# SKiD: A Structure-Oriented Kinetics Database of Enzyme-Substrate Interactions

**DOI:** 10.1101/2025.05.18.654770

**Authors:** Sowmya Ramaswamy Krishnan, Nishtha Pandey, Rajgopal Srinivasan, Arijit Roy

## Abstract

Enzymes are essential biological catalysts that drive nearly all biochemical reactions. Understanding their efficiency and specificity involves studying enzyme kinetics, particularly the parameters k_cat_ and K_m_. However, there is limited data linking these kinetic parameters with the three-dimensional (3D) structures of enzyme-substrate complexes. Since enzyme function is determined by its structure, such mapping enhances insight into structural basis of enzymatic function and supports applications in enzyme design, synthetic biology and metabolic engineering. To address this critical gap, this work presents SKiD (Structure-oriented Kinetics Database), a comprehensive, structured database integrating k_cat_ and K_m_ values with the corresponding 3D structural data. This is accomplished by integrating data from existing bioinformatics resources using automated programs to process the data and enhancing it with computational predictions. The erroneous data encountered during data integration is manually resolved. Metadata such as literature and assay conditions (e.g., pH and temperature) are preserved. The 3D coordinates of the modelled enzyme-substrate complexes are provided along with their UniProtKB identifier. The database is freely accessible from: https://doi.org/10.5281/zenodo.15355031.

## Supplementary File 2 for "SKiD: A Structure-Oriented Kinetics Database of Enzyme-Substrate Interactions" (part 1 of 2)

### Sheet: Sheet1
SKiD: A Structure-Oriented Kinetics Database of Enzyme-Substrate Interactions Sowmya Ramaswamy Krishnan#, Nishtha Pandey#, Rajgopal Srinivasan, Arijit Roy* TCS Research (Life Sciences division), Tata Consultancy Services, Hyderabad 500081, India *Author for correspondence – roy.arijit3@tcs.com Supplementary material 2

### Sheet: Enzyme_PDB_mapping
EC_number	UniProt_ID	Organism_name	WT_structures	Mutant_structures	Structure_type
1.1.1.1	A0A075B5H4	Sphingomonas sp. A1	4TKM	-	Cofactor only
1.1.1.1	P00327	Equus caballus	2JHF,4XD2,7UC9,7UCA,7UCU,7UDD,7UDE,7UA6,5KCP,4DXH,4DWV,5KJ6,1HEU,1HET,7UEI,7UDR,2JHG,7UEF,7K35,7UEJ,5VL0,7UEE,5KJC,7UEC,5KJF,5KJ1,5VN1,7UTW,7UQ9,5CDS,7RM6,1N92,7JQA,6XT2,1P1R,5CDU,8EIW,3BTO,5CDT,1MG0,2OHX,1HF3,1BTO,1AXE,2OXI,1HLD,1ADB,8EIX,1LDE,1LDY,8EIY,1ADC,6ADH	4NG5,4NFS,6O91,6OA7,6OWM,1N8K,6OWP,5KCZ,8G4V,1MGO,3OQ6,4NFH,5KJE,7UHW,7UHV,7UHX,5CDG,8G2L,8G39,8G2S,8G2X,8G41,1QV7,1QV6,1A71,7U9N,1AXG	Substrate+Cofactor
1.1.1.1	P00330	Saccharomyces cerevisiae	4W6Z,7KCB,5ENV	-	Substrate+Cofactor
1.1.1.1	P06525	Arabidopsis thaliana	4RQT	-	Substrate only
1.1.1.1	P39462	Saccharolobus solfataricus	1R37	-	Substrate+Cofactor
1.1.1.1	P42328	Geobacillus stearothermophilus	1RJW	3PII	Substrate only
1.1.1.1	Q4J9F2	Sulfolobus acidocaldarius	4FN4	-	Cofactor only
1.1.1.1	Q9Y9P9	Aeropyrum pernix	1H2B	-	Substrate+Cofactor
1.1.1.10	Q7Z4W1	Homo sapiens	3D3W,1PR9	-	Substrate+Cofactor
1.1.1.100	P14697	Cupriavidus necator	3VZS	-	Substrate+Cofactor
1.1.1.100	P35731	Saccharomyces cerevisiae	4FDA,4HBG	-	Cofactor only
1.1.1.100	P71534	Mycolicibacterium smegmatis	5OVK,5OVL	-	Cofactor only
1.1.1.103	D6PBM7	uncultured archaeon	5Y1G,5Y1E	-	Substrate+Cofactor
1.1.1.103	O58389	Pyrococcus horikoshii	2D8A,2DFV	-	Substrate+Cofactor
1.1.1.103	Q8K3F7	Mus musculus	4YR9	4YRB	Cofactor only
1.1.1.103	Q97BK3	Thermoplasma volcanium	3A4V	3AJR,3A9W	Substrate+Cofactor
1.1.1.119	Q96ZY1	Sulfurisphaera tokodaii	3GF2	-	Substrate only
1.1.1.12	Q7SI09	Neurospora crassa	3M6I	-	Cofactor only
1.1.1.121	Q5SLC4	Thermus thermophilus HB8	2D1Y	-	Cofactor only
1.1.1.149	A7A7R9	Bifidobacterium adolescentis	6M9U	-	Substrate only
1.1.1.159	G9FRD7	Clostridium sardiniense	5EPO	-	Substrate+Cofactor
1.1.1.169	A0A0J9X283	Staphylococcus aureus	4YCA	-	Cofactor only
1.1.1.169	P0A9J4	Escherichia coli	2OFP	-	Substrate+Cofactor
1.1.1.169	Q5JGC2	Thermococcus kodakarensis	5AYV	-	Substrate only
1.1.1.179	Q9TQS6	Macaca fascicularis	3OHS,2O4U,2O48,2POQ	-	Substrate only
1.1.1.18	P26935	Bacillus subtilis	3NT4,3NT5	4L8V,3NTR	Substrate+Cofactor
1.1.1.184	B2KJ46	Candida parapsilosis	3CTM	-	Substrate only
1.1.1.184	F1N9C1	Gallus gallus	3WXB	-	Substrate+Cofactor
1.1.1.184	O75828	Homo sapiens	2HRB	-	Cofactor only
1.1.1.184	P16152	Homo sapiens	1WMA,2PFG,3BHJ,3BHM,4Z3D	-	Substrate+Cofactor
1.1.1.184	Q28960	Sus scrofa	1N5D	-	Cofactor only
1.1.1.184	Q5FQJ0	Gluconobacter oxydans	6KIY	-	Apo only
1.1.1.184	Q5FT75	Gluconobacter oxydans	3WBW	3WBY	Cofactor only
1.1.1.184	Q9X265	Thermotoga maritima	6KIY,6KY6	-	Substrate+Cofactor
1.1.1.184	Q9Y8Y1	Aeropyrum pernix	5B1Y	-	Cofactor only
1.1.1.188	P42330	Homo sapiens	1ZQ5,6F78,2FGB,8BBS,4WDT,4XVE,4WRH,4WDX,3UGR,3UWE,1RY8,1RY0,4WDU,1S2A,7C7F,6GXK,3UG8,3R8G,1S2C,4DBW,4DBS,7C7H,7X3L,7C7G,6F2U,3UFY,3R8H,4WDW,3R6I,4H7C,1XF0,2F38,3R43,4ZFC,5HNT,5HNU,4FAM,4FAL,7X3O,3R94,7WQS,3R7M,7WQR,7WQM,4FA3,3R58,4YVX,4YVV,6A7B,4HMN,4DBU,7X3M,4XVD	4DZ5	Substrate+Cofactor
1.1.1.195	C5XC49	Sorghum bicolor	5VKT	-	Substrate+Cofactor
1.1.1.195	O49482	Arabidopsis thaliana	2CF6	-	Cofactor only
1.1.1.2	C6A190	Thermococcus sibiricus	3L77,3TN7	-	Substrate only
1.1.1.203	Q1QUN7	Chromohalobacter salexigens	6MFH	-	Substrate only
1.1.1.203	Q7CRQ0	Agrobacterium tumefaciens	3RFV	-	Substrate+Cofactor
1.1.1.205	A0A2R4D3F6	Campylobacter jejuni	6MGR	-	Substrate only
1.1.1.205	A0A6L8P2U9	Bacillus anthracis	6MGU,7MTU,3USB,5URS,7MTX,5UUZ,5UUV	4MYA,4MJM,4MY8,4MY9,4MY1,3TSD,4MYX,4QM1	Substrate only
1.1.1.205	P0C0H6	Streptococcus pyogenes	1ZFJ	-	Substrate only
1.1.1.205	P12268	Homo sapiens	1B3O,1NFB,6U8E,6U8S,6U8N,6U9O,6UA4,6UA5,6UAJ,6U8R,6UA2	8FOZ,8FUZ,8G8F,8G9B	Substrate+Cofactor
1.1.1.205	P20839	Homo sapiens	7RGL,7RER,7RFI,7RGM,7RGD,7RES,7RGI,7RGQ	-	Substrate+Cofactor
1.1.1.205	P50097	Tritrichomonas foetus	1MEW,1LRT	-	Substrate+Cofactor
1.1.1.205	P9WKI7	Mycobacterium tuberculosis	4ZQM	-	Substrate+Cofactor
1.1.1.205	Q756Z6	Eremothecium gossypii	4XTI,4XTD,6RPU,4Z87,5MCP,5TC3	4Z0G	Substrate only
1.1.1.205	Q8T6T2	Cryptosporidium parvum	4IXH	4RV8,4QJ1	Substrate only
1.1.1.206	P50162	Datura stramonium	1AE1	-	Cofactor only
1.1.1.208	Q06ZW2	Mentha x piperita	5L53	-	Cofactor only
1.1.1.209	Q91WR5	Mus musculus	2HEJ,2IPF,2HE5	2IPG,3CV6	Substrate+Cofactor
1.1.1.21	A0A0M4HL56	Debaryomyces nepalensis	5ZCM	-	Substrate+Cofactor
1.1.1.21	O60218	Homo sapiens	4XZM,4GA8,4I5X,4GQ0,4JII,4JIH,5Y7N	1ZUA,4WEV,5M2F,4GAB,4XZN,4XZL,5LIU,5LIW,4ICC,5LIX,5LIK,5LIY	Substrate+Cofactor
1.1.1.21	P15121	Homo sapiens	1US0,4LBS,3BCJ,2QXW,4LBR,4LB4,4LB3,2I17,2I16,2J8T,4LAU,4IGS,4LAZ,2PF8,2PFH,4QXI,2PEV,4GCA,1PWM,6F7R,6SYW,5OU0,1Z8A,5OUK,5OUJ,4PRT,6F81,4QBX,2PZN,3U2C,4XZH,3GHS,3GHR,4PRR,4YU1,6F82,1Z3N,4QR6,1T41,6TUC,4PR4,4YS1,2FZD,6F84,3GHT,1PWL,4NKC,4PUW,4PUU,6TUF,6F8O,4Q7B,3GHU,4RPQ,4QX4,3T42,1X98,1X96,1X97,2PDG,1Z89,2IKG,3DN5,2IKI,2FZ8,2FZB,2NVD,2IKJ,2IKH,2HVN,2HV5,2FZ9,2DUZ,2DUX,2DV0,2NVC,2HVO,3P2V,2IS7,1EL3,2R24,2ACU,2ACS,2ACQ,1AZ1,1T40,3G5E,3S3G,1MAR,3RX2,3RX3,2INE,3V35,2F2K,2INZ,2IQ0,3RX4,2IQD,4JIR,3V36,4GQ0,4XZI,1IEI,1EF3,1AZ2	8A4N,6Y1P,3M4H,3LZ5,6TXP,6XUM,6TD8,6T3P,3LEP,2AGT,6T7Q,3LZ3,3ONC,3M0I,3LBO,6T27,3LQL,3MC5,3LEN,3LD5,6T5G,3M64,3LQG,2PDH,3ONB,2PDL,2PDU,2PDI,2PD9,2PDK,2PDW,2PDF,2PDJ,2PDB,2PD5,2PDC,2PDP,2PDX,2PDY,3MB9,5HA7,6Y03,2PDN,2PDQ,2PDM,2IPW,2ISF	Substrate+Cofactor
1.1.1.213	P52895	Homo sapiens	4XO6,1J96,4JTR,4JQA,4JQ4,4JQ1,4JTQ,4JQ2,4JQ3,4XO7,1XJB,2HDJ,4L1W,1IHI	2IPJ,4L1X	Substrate+Cofactor
1.1.1.22	C9E261	Burkholderia cepacia	2Y0E	2Y0C,2Y0D	Substrate only
1.1.1.22	O60701	Homo sapiens	2Q3E,2QG4,6C5A,3PTZ,3TDK,3PRJ	6C4J,6C5Z	Substrate+Cofactor
1.1.1.22	Q0P8H3	Campylobacter jejuni subsp. jejuni	7KWS	-	Substrate+Cofactor
1.1.1.22	Q19905	Caenorhabditis elegans	6OM8	-	Substrate only
1.1.1.236	P50163	Datura stramonium	2AE2,1IPF	-	Substrate+Cofactor
1.1.1.24	Q9X5C9	Corynebacterium glutamicum	3JYP,3JYQ	-	Substrate+Cofactor
1.1.1.248	Q071N0	Papaver somniferum	3O26	-	Cofactor only
1.1.1.25	O67049	Aquifex aeolicus	2HK9	-	Substrate+Cofactor
1.1.1.25	P07547	Aspergillus nidulans	1DQS,1NR5,1NVB	-	Substrate+Cofactor
1.1.1.25	P15770	Escherichia coli	1NYT	-	Substrate+Cofactor
1.1.1.25	Q5HNV1	Staphylococcus epidermidis RP62A	3DOO	-	Substrate only
1.1.1.25	Q9SQT8	Arabidopsis thaliana	2O7S	-	Substrate+Cofactor
1.1.1.261	A3MTM6	Pyrobaculum calidifontis	5FB3	-	Substrate only
1.1.1.261	Q58122	Methanocaldococcus jannaschii	4RFL,4RGQ	-	Substrate+Cofactor
1.1.1.265	Q12068	Saccharomyces cerevisiae	4PVD	-	Cofactor only
1.1.1.267	P9WNS1	Mycobacterium tuberculosis	4A03,2Y1F,4AIC,2JCV,4RCV,3ZHY,3RAS	4OOE,2JCX,4OOF	Substrate+Cofactor
1.1.1.267	Q8ZH62	Yersinia pestis	5DUL	-	Cofactor only
1.1.1.267	Q9WZZ1	Thermotoga maritima	3A06	-	Substrate+Cofactor
1.1.1.268	Q56840	Xanthobacter sp.	2CFC	-	Substrate+Cofactor
1.1.1.27	P00344	Geobacillus stearothermophilus	1LDN,2LDB	-	Substrate+Cofactor
1.1.1.27	Q27743	Plasmodium falciparum	4PLZ,1T2D,1T24,1LDG,1T26,1T25,1U5C	1T2E	Substrate+Cofactor
1.1.1.27	Q5SJA1	Thermus thermophilus	2V7P,2E37	2XXJ	Substrate+Cofactor
1.1.1.270	Q04828	Homo sapiens	1MRQ,3C3U,3NTY,6IJX,6A7A,4YVP	3GUG	Substrate+Cofactor
1.1.1.28	A0A0M3KL04	Sporolactobacillus inulinus	4XKJ	-	Cofactor only
1.1.1.28	P26297	Lactobacillus delbrueckii subsp. bulgaricus	1J49	-	Cofactor only
1.1.1.28	P30901	Lactobacillus helveticus	2DLD	-	Substrate+Cofactor
1.1.1.28	Q8RG11	Fusobacterium nucleatum subsp. nucleatum	5Z21	-	Substrate+Cofactor
1.1.1.28	Q9I530	Pseudomonas aeruginosa	5Z20	-	Substrate+Cofactor
1.1.1.282	P0A6D5	Escherichia coli	1VI2,1NPD,1O9B	-	Substrate+Cofactor
1.1.1.282	Q88JP1	Pseudomonas putida	4K28	-	Cofactor only
1.1.1.286	Q5JFV8	Thermococcus kodakarensis	5HN3,5HN6,5HN5,5HN4	-	Substrate only
1.1.1.286	Q72IW9	Thermus thermophilus	4YB4	-	Substrate+Cofactor
1.1.1.292	Q2I8V6	Ensifer adhaerens	2GLX	-	Cofactor only
1.1.1.3	O58802	Pyrococcus horikoshii	-	4XB2	Substrate+Cofactor
1.1.1.3	Q5SL04	Thermus thermophilus	6A0T,6A0U,6A0S	-	Substrate+Cofactor
1.1.1.30	D0VWQ0	Alcaligenes faecalis	5B4T,3W8E,3W8D,3W8F,5B4U,5B4V,3VDR	-	Substrate+Cofactor
1.1.1.30	Q5KST5	Pseudomonas fragi	2ZTL	2ZTM	Substrate+Cofactor
1.1.1.30	Q9AE70	Pseudomonas putida	2Q2V,2Q2Q	-	Cofactor only
1.1.1.307	O74237	Yamadazyma tenuis	1MI3,1K8C	1R38,1SM9,1YE6,1YE4,1Z9A	Cofactor only
1.1.1.307	P31867	Scheffersomyces stipitis	5Z6T	-	Cofactor only
1.1.1.31	P9WNY5	Mycobacterium tuberculosis	5Y8L,5Y8M,5Y8O,5Y8H,5Y8N	-	Substrate+Cofactor
1.1.1.313	D3U1D9	Klebsiella oxytoca	6IXJ	-	Substrate only
1.1.1.317	Q3L181	Rauvolfia serpentina	3UYI	3V0S,3V0T	Substrate only
1.1.1.320	A0A0H4SN47	Ogataea glucozyma	6YC8	-	Substrate+Cofactor
1.1.1.335	Q7NQL0	Chromobacterium violaceum	3Q2I	-	Substrate+Cofactor
1.1.1.337	P14295	Weissella confusa	1HYH	-	Cofactor only
1.1.1.343	A9H324	Gluconacetobacter diazotrophicus	6VPB	-	Substrate only
1.1.1.345	Q1GAA2	Lactobacillus delbrueckii subsp. bulgaricus	2YQ5	-	Cofactor only
1.1.1.35	Q0KEY8	Cupriavidus necator	4PZE	-	Substrate only
1.1.1.35	Q99714	Homo sapiens	2O23,7ONU	1U7T	Cofactor only
1.1.1.350	P77555	Escherichia coli	1XRH	-	Substrate only
1.1.1.357	P17516	Homo sapiens	2FVL	-	Cofactor only
1.1.1.357	P80702	Comamonas testosteroni	1FK8	-	Cofactor only
1.1.1.359	O93715	Saccharolobus solfataricus	-	2CDC,2CDB	Substrate+Cofactor
1.1.1.363	P11411	Leuconostoc mesenteroides	-	1E7Y	Substrate+Cofactor
1.1.1.368	O87871	Thauera aromatica	7QUL	-	Substrate only
1.1.1.369	Q9WYP5	Thermotoga maritima	3EZY	-	Substrate only
1.1.1.37	A0A088E2H7	Metallosphaera sedula	6IHE,6IHD	-	Substrate+Cofactor
1.1.1.37	A0A0U3FQH7	Ignicoccus islandicus	6QSS	-	Substrate only
1.1.1.37	P61889	Escherichia coli	1EMD	1IE3	Substrate+Cofactor
1.1.1.37	P93819	Arabidopsis thaliana	5NUE,5NUF	-	Substrate+Cofactor
1.1.1.37	P9WK13	Mycobacterium tuberculosis	5KVV	-	Substrate+Cofactor
1.1.1.37	Q07841	Haloarcula marismortui	1O6Z,1HLP	2X0R	Cofactor only
1.1.1.37	Q6VVP7	Plasmodium falciparum	6R8G	-	Substrate+Cofactor
1.1.1.37	Q84FY8	Methylorubrum extorquens	5UJK	-	Cofactor only
1.1.1.370	K7ZP76	Paracoccus laeviglucosivorans	-	6KTK,6KTL,5YAP,5YAQ,5YA8	Substrate+Cofactor
1.1.1.373	P0A9V8	Escherichia coli	6SMY	-	Substrate+Cofactor
1.1.1.376	Q53TZ2	Azospirillum brasilense	-	7CGQ	Substrate+Cofactor
1.1.1.38	P23368	Homo sapiens	1PJ3,1PJ2,1EFK,1EFL,7XDF,7XDG,1PJL	1QR6,1DO8,7BSJ	Substrate+Cofactor
1.1.1.38	P26616	Escherichia coli	1PJ2	-	Apo only
1.1.1.381	Q05016	Saccharomyces cerevisiae	3RKU	-	Cofactor only
1.1.1.383	D0WGK0	Slackia exigua	4KQW	4KQX	Substrate+Cofactor
1.1.1.383	P05793	Escherichia coli	3ULK	-	Substrate+Cofactor
1.1.1.387	Q9I5I6	Pseudomonas aeruginosa	3Q3C	-	Substrate+Cofactor
1.1.1.395	P19337	[Clostridium] scindens	4IS3	-	Substrate+Cofactor
1.1.1.40	P48163	Homo sapiens	7X11	-	Substrate+Cofactor
1.1.1.408	P58718	Salmonella enterica subsp. enterica serovar Typhimurium	2HI1	-	Substrate only
1.1.1.41	Q8GAX0	Acidithiobacillus thiooxidans	2D4V	-	Substrate+Cofactor
1.1.1.42	O75874	Homo sapiens	6BKZ,6VEI,4L03,6BL0,6PAY,4KZO,1T0L,7PJN,6VG0,5L57,4L04,5L58,3MAS	4UMX,3INM,7PJM,6U4J,6IO0,5TQH,5DE1,4L06,6B0Z,5SVF,8BAY,5SUN,6O2Z,5LGE,6O2Y,3MAP,6ADG,4XRX,4XS3,4I3L,4I3K	Substrate+Cofactor
1.1.1.42	P08200	Escherichia coli	4AJA,1AI2,1AI3,4AJ3,1BL5,1IDE	4AJB,1HJ6,4AJR	Substrate+Cofactor
1.1.1.42	P33198	Sus scrofa	1LWD	-	Substrate only
1.1.1.42	P48735	Homo sapiens	6VFZ	5I95,4JA8,5I96,5SVO,6ADI,5SVN	Substrate+Cofactor
1.1.1.42	P54071	Mus musculus	5H3F	5H3E	Substrate only
1.1.1.42	P9WKL1	Mycobacterium tuberculosis	4HCX	-	Cofactor only
1.1.1.42	Q6AQ66	Desulfotalea psychrophila	4AOV	-	Substrate+Cofactor
1.1.1.422	A0A545BBS8	Arthrobacter sp.	6QHE	-	Substrate only
1.1.1.433	A0A0A7I0A5	Bifidobacterium catenulatum subsp. kashiwanohense	6JKP	-	Substrate only
1.1.1.44	P00349	Ovis aries	1PGN	-	Substrate+Cofactor
1.1.1.44	P52209	Homo sapiens	4GWK,5UQ9	-	Substrate only
1.1.1.44	Q8IKT2	Plasmodium falciparum	6FQY	-	Substrate+Cofactor
1.1.1.47	P40288	Priestia megaterium	1GCO	1GEE,1G6K,1RWB	Cofactor only
1.1.1.49	P11413	Homo sapiens	7SNI,1QKI	7UAL	Substrate+Cofactor
1.1.1.49	Q1WBU6	Trypanosoma cruzi	6D24	-	Substrate only
1.1.1.50	Q59718	Pseudomonas sp. B-0831	2DKN	-	Cofactor only
1.1.1.53	P9WGT1	Mycobacterium tuberculosis	-	1NFR,1NFQ	Substrate+Cofactor
1.1.1.54	Q9SLN8	Nicotiana tabacum	4HFN	-	Substrate+Cofactor
1.1.1.6	P32816	Geobacillus stearothermophilus	-	1JQ5	Cofactor only
1.1.1.62	O93874	Curvularia lunata	4FJ0,4FJ1,3QWI,4FJ2,3QWH	-	Substrate+Cofactor
1.1.1.62	Q9BPX1	Homo sapiens	6H0M,5O6X,6G4L,5O6O,6ZR6,5O43,5EN4,5O6Z,5O7C,6GTB,6QCK,5ICM,6ZRA,5L7W,5O42,5JSF,6ZDE,5O72,5L7Y,6ZT2,5L7T,5JS6,5HS6,6GBT,6ZDI,6GTU,6EMM	6FFB	Substrate+Cofactor
1.1.1.67	O08355	Pseudomonas fluorescens	1LJ8,1M2W	-	Substrate+Cofactor
1.1.1.67	Q4WQY4	Aspergillus fumigatus	7RK5	-	Cofactor only
1.1.1.76	Q48436	Klebsiella pneumoniae	1GEG	-	Substrate+Cofactor
1.1.1.8	P21695	Homo sapiens	6E90,6E8Z,1WPQ	6PYP	Substrate+Cofactor
1.1.1.81	F8AEA4	Pyrococcus yayanosii	6BII	-	Substrate+Cofactor
1.1.1.81	Q8U3Y2	Pyrococcus furiosus	5AOV	-	Substrate+Cofactor
1.1.1.85	D2YZL2	Shewanella benthica	3VMK,3VML	-	Substrate only
1.1.1.85	P93832	Arabidopsis thaliana	5J32	-	Substrate only
1.1.1.85	Q4JB37	Sulfolobus acidocaldarius	4Y1P	-	Substrate only
1.1.1.85	Q5SIY4	Thermus thermophilus	4F7I,2Y42,2ZTW	4WUO	Substrate+Cofactor
1.1.1.85	Q8E9N3	Shewanella oneidensis	3VMJ,3VML,3VL3,3WZW,3VKZ,3VL4,3WZV,3VL2,3VL6,3VL7	3WZY,3WZX	Substrate only
1.1.1.86	C8WR67	Alicyclobacillus acidocaldarius subsp. acidocaldarius	4TSK	-	Substrate+Cofactor
1.1.1.86	Q04M32	Streptococcus pneumoniae	6L2I	6L2Z	Cofactor only
1.1.1.86	Q2FWK4	Staphylococcus aureus	6AQJ,5W3K,6VO2,6C5N,6BUL,6C55	-	Substrate+Cofactor
1.1.1.86	Q4J8K9	Sulfolobus acidocaldarius	5YEQ	-	Substrate only
1.1.1.86	Q57179	Corynebacterium glutamicum	6JX2	-	Substrate+Cofactor
1.1.1.9	Q8GR61	Gluconobacter oxydans	1ZEM	-	Cofactor only
1.1.1.91	C0IR58	Ralstonia sp.	6IHI	6IHH	Substrate+Cofactor
1.1.1.95	O43175	Homo sapiens	2G76,7DKM,6CWA,5N6C	-	Substrate+Cofactor
1.1.1.95	P0A9T0	Escherichia coli	1YBA,1PSD	1SC6,2P9C,2P9E,2PA3,2P9G	Substrate+Cofactor
1.1.1.95	P9WNX3	Mycobacterium tuberculosis	1YGY,3DDN,3DC2	-	Substrate only
1.1.1.95	Q76KF5	Entamoeba histolytica	4NJO	-	Substrate+Cofactor
1.1.2.3	P00175	Saccharomyces cerevisiae	1KBI,1FCB,1KBJ,1LTD	1SZF,2OZ0,1LCO,1LDC,1SZE	Substrate+Cofactor
1.1.2.7	A3FJ49	Methylophaga aminisulfidivorans	5SV6	-	Substrate only
1.1.3.10	Q6QWR1	Phanerodontia chrysosporium	4MIG	4MIH	Substrate+Cofactor
1.1.3.10	Q7ZA32	Trametes ochracea	1TT0	3PL8,4MOR,4MOQ,4MOO,3K4C,3LSM,3K4L,4MOS,4MOF,4MOM,4MOI,4MOK,2IGO,3LSK,4MOL,4MOG,4MOE,4MOJ,4MOH,3K4M,4MOP	Substrate+Cofactor
1.1.3.12	Q5NT46	Mesorhizobium loti	4HA6	-	Substrate+Cofactor
1.1.3.13	E3QHV8	Colletotrichum graminicola	5C92	-	Substrate only
1.1.3.13	P04842	Komagataella pastoris	5I68	-	Cofactor only
1.1.3.13	Q7X2H8	Arthrobacter globiformis	2JBV,4MJW	-	Substrate+Cofactor
1.1.3.13	T2M2J4	Phanerodontia chrysosporium	6H3G	6H3O	Cofactor only
1.1.3.15	Q07523	Rattus norvegicus	3SGZ,1TB3	-	Substrate+Cofactor
1.1.3.15	Q9UJM8	Homo sapiens	6GMC,5QIF,5QIH,5QIC,5QIE,2NZL,6GMB,7R4P,5QIG,5QID,5QIB,7R4O,6W44,2RDU,6W45,7R4N,6W4C,2RDT,7M2O,2W0U	-	Substrate+Cofactor
1.1.3.2	Q44467	Aerococcus viridans	7F20,7F1Y,7F21,7F22,2NLI,2ZFA,2E77,4YL2,2DU2,2J6X	4RJE,5EBU	Substrate only
1.1.3.38	E4QP00	Methylovorus sp. MP688	-	4UDQ,4UDR	Substrate+Cofactor
1.1.3.38	P56216	Penicillium simplicissimum	1W1K,1W1J,1W1L,1E0Y,2VAO,1DZN,1W1M,1AHV,1AHZ	1E8G,1QLU	Substrate+Cofactor
1.1.3.38	Q0SBK1	Rhodococcus jostii	5FXD,5FXE,5FXF,7YWV,5FXP,7YWU	-	Substrate+Cofactor
1.1.3.4	P13006	Aspergillus niger	3QVP,3QVR,5NIW,5NIT,1CF3,1GAL	-	Substrate+Cofactor
1.1.3.4	P81156	Penicillium amagasakiense	1GPE	-	Substrate+Cofactor
1.1.3.41	Q9ZBU1	Streptomyces coelicolor	2VFS,2VFT,2VFU	-	Substrate+Cofactor
1.1.3.46	O52792	Amycolatopsis orientalis	5ZZR,5ZZQ,5ZZT,6A24,5ZZS,6A08,6A00	6A1A,6A0V,6A1N,5ZZZ,6A11,6A1B,5ZZX,5ZZY,6A19,6A0O,6A0B,6A0D,6A0Y,6A0M,6A0G,6A01	Substrate+Cofactor
1.1.3.47	E3Q9X3	Colletotrichum graminicola	6STX,6RYV,6RYW,6RYX	-	Substrate only
1.1.3.47	O94219	Pleurotus eryngii	5OC1	-	Substrate+Cofactor
1.1.3.6	P12676	Streptomyces sp.	1MXT,1N4U,2GEW,5KWF	-	Substrate+Cofactor
1.1.3.6	P22637	Brevibacterium sterolicum	1COY	-	Substrate+Cofactor
1.1.3.7	G2PZJ2	Thermothelomyces thermophilus	6O9N	-	Substrate+Cofactor
1.1.3.9	P0CS93	Fusarium graminearum	6XLR,1K3I,1GOF,6XLS,2EIE,2WQ8	2EIC	Substrate only
1.1.5.2	P13650	Acinetobacter calcoaceticus	1CRU,1CQ1	-	Substrate+Cofactor
1.1.5.2	Q8ZUN8	Pyrobaculum aerophilum	3A9H	-	Cofactor only
1.1.5.5	Q88JH0	Pseudomonas putida	6ZCW,6ZCV	-	Substrate only
1.1.5.9	B8MX95	Aspergillus flavus	4YNU	-	Substrate+Cofactor
1.1.99.18	A9XK88	Thermothelomyces myriococcoides	4QI3,4QI5,4QI4,4QI6	-	Substrate+Cofactor
1.1.99.18	Q01738	Phanerodontia chrysosporium	1KDG,1NAA,1D7B,1D7C,1D7D	1PL3	Substrate+Cofactor
1.1.99.29	Q3L245	Leucoagaricus meleagris	4H7U	-	Substrate+Cofactor
1.1.99.31	P20932	Pseudomonas putida	6BFG	2A7P,2A85	Substrate+Cofactor
1.1.99.38	Q8G907	Niallia circulans	4M7T,4M7S	-	Substrate only
1.10.3.2	A0A0M4FJ81	Streptomyces griseoflavus	6S0O,5O4Q,6FC7,5MKM,5LHL,5O3K	7PUH,6ZIJ,7PES,6RH9,7PTM,6ZIP,6FDJ	Substrate only
1.10.3.2	J9S5G3	Streptomyces viridochromogenes	4N8U	-	Substrate only
1.10.3.2	P36649	Escherichia coli	3OD3,1KV7,5B7E,5B7F,4NER,1N68,4EF3,2FQE,3PAU,3NSD,2FQF,2FQG,2FQD	3UAD,3UAB,3UAE,3UAC,4HAL,4HAK,7F0V,1PF3,2YXW,3QQX,3UAA,7F19,3NT0,2YXV,3NSY	Substrate only
1.10.3.2	Q70KY3	Melanocarpus albomyces	2Q9O,3FU7,3FU8,3QPK,2IH8,2IH9,3FU9,1GW0	3DKH	Substrate only
1.10.3.2	Q72HW2	Thermus thermophilus	2XU9,5K3K,5G3B,6WCM,6WCL,6WCH,6WCG,6W9X,6WCN,6WCP,2XVB,6Q29,2XUW,5G3E,5G3D,2YAM,2YAQ,2YAH,2YAF,2YAE,2YAP,2YAO,2YAR,6TYR,5G3F,5JRR,6W2K,5AFA	-	Substrate only
1.10.3.2	Q96UT7	Trametes versicolor	1KYA	-	Substrate only
1.10.3.2	Q9UVQ2	Trametes cinnabarina	2XYB	-	Substrate only
1.11.1.1	P37062	Enterococcus faecalis	1NPX,2NPX,1JOA	1NHS,1F8W	Substrate+Cofactor
1.11.1.10	P04963	Leptoxyphium fumago	2CIW,2CIZ,2CJ2,7RST,2CIY,2CJ1,2CJ0,2J18,2J19,2J5M,2CIV,2CIX,1CPO,2CPO	-	Substrate+Cofactor
1.11.1.12	P36969	Homo sapiens	6HN3,5H5Q,5H5R,7L8Q,6HKQ,5H5S,7U4M,7U4L	6ELW,7L8K,7L8R,7U4N,7L8L,7U4K,7U4J,7U4I	Substrate only
1.11.1.14	Q0SE24	Rhodococcus jostii	3QNR	4HOV,3VEE	Substrate+Cofactor
1.11.1.14	Q60FD2	Trametopsis cervina	3Q3U	-	Cofactor only
1.11.1.16	O94753	Pleurotus eryngii	3FM1,3FKG,3FJW	3FMU,3FM6,3FM4,4G05	Substrate+Cofactor
1.11.1.16	Q9UR19	Pleurotus eryngii	4BLK,4BLL,4BLN,4BLX,4BLY,4BLZ,4BM0	-	Cofactor only
1.11.1.19	A0A2P1C6N4	Irpex lacteus	7D8M	-	Substrate+Cofactor
1.11.1.19	D1A807	Thermomonospora curvata	7RMU	-	Substrate+Cofactor
1.11.1.19	I2DBY1	Auricularia auricula-judae	5AG0,4AU9,4UZI	-	Substrate+Cofactor
1.11.1.19	K7N5M8	Amycolatopsis sp.	4G2C	-	Cofactor only
1.11.1.19	P39597	Bacillus subtilis	7E5Q,6KMM,7DLK,6KMN	-	Substrate+Cofactor
1.11.1.19	Q47KB1	Thermobifida fusca YX	5FW4	-	Substrate+Cofactor
1.11.1.19	Q556V8	Dictyostelium discoideum	7ODZ,7O9J,7O9L	-	Substrate+Cofactor
1.11.1.19	Q8EIU4	Shewanella oneidensis MR-1	2IIZ	-	Substrate+Cofactor
1.11.1.19	Q8WZK8	Bjerkandera adusta	3VXJ,3AFV,3MM2,3VXI	3MM3,3MM1	Substrate+Cofactor
1.11.1.19	Q8YWM0	Anabaena sp.	-	5C2I	Substrate+Cofactor
1.11.1.19	Q9KQ59	Vibrio cholerae	5DE0	-	Cofactor only
1.11.1.21	A4QUT2	Pyricularia grisea	5JHX,3UT2	-	Substrate+Cofactor
1.11.1.21	P9WIE5	Mycobacterium tuberculosis	4C50,4C51	-	Substrate+Cofactor
1.11.1.21	Q8X182	Neurospora crassa	5WHS	-	Substrate+Cofactor
1.11.1.21	Q939D2	Burkholderia pseudomallei	5SXW,5SYH,5SXR,5SYV,5SYX,5SYK,5SXS,5SXT,5SX6,5SW6,5SW4,6MQ0,5SX7,5SYL,5SX3,5SX0,6MPY,5SW5,5SXQ,6MQ1	5SYI,5SXX,6CFQ,5SX1,5L02,5SX2	Substrate+Cofactor
1.11.1.24	P0A251	Salmonella enterica subsp. enterica serovar Typhimurium	-	4XS4	Substrate only
1.11.1.24	Q9PER7	Xylella fastidiosa	-	4XS4	Apo only
1.11.1.25	Q9WYL7	Thermotoga maritima	-	4EO3	Substrate only
1.11.1.28	P9WQB5	Mycobacterium tuberculosis	1GU9	-	Substrate only
1.11.1.28	P9WQB7	Mycobacterium tuberculosis	-	2BMX	Substrate only
1.11.1.28	Q9PCF4	Xylella fastidiosa	1ZB9,1ZB8	-	Substrate only
1.11.1.5	P00431	Saccharomyces cerevisiae	2XIL,1SDQ,2CYP,6Y2Y,6H08,1CMP,1AEG,1AEH,1AEE,1AEB,1AC8,1AC4,1AEF,1AED,1AEO,1AES,1AEJ,1AEK,1AEM,1AEN,1CCG,1AEV,1AEU,1AET,1AEQ,4CVI,5CIC,4CVJ,1DCC,1CPF,1EBE,3R98,3R99,5CIE,4XVA,5CID,5CIB	2EUT,2RBT,2Y5A,2AS4,2EUQ,2AQD,2RBV,2EUR,2AS3,2EUP,2EUU,2AS2,2AS6,2EUO,2RBX,2RC2,2RC0,2RBW,2RBY,6Y1T,2EUS,2AS1,4XV8,4A6Z,4A71,4XV7,4XV5,2V2E,4XV4,2EUN,4A7M,1KXM,2ANZ,1RYC,2RBU,2RBZ,1S6V,1DJ5,1DSE,2X08,4A78,1DS4,1DSO,1DSP,4NFG,4JB4,1CCI,2RC1,1DSG	Substrate+Cofactor
1.11.1.5	Q8EF24	Shewanella oneidensis	3O5C	-	Substrate+Cofactor
1.11.1.6	M4GGR7	Mycothermus thermophilus	4AUM,5ZZ1	5XZM,5XZN,7WCA,5XY4,5XVZ	Substrate+Cofactor
1.11.1.7	P00433	Armoracia rusticana	7ATJ,1W4W,1HCH,1H5H,1H5M,1H5L,1H5K,1H5J,1H5I,1W4Y,1H5F,1H57,1H5G,1H55,6ATJ,2ATJ,3ATJ,4ATJ	1GWT,1GW2,1GX2	Substrate+Cofactor
1.11.1.7	P0A862	Escherichia coli	3HVS,3I43	-	Substrate only
1.11.1.7	Q9NAV8	Amphitrite ornata	3LB2,3KUN,3KUO,4FH6,4DWU,4GZG,3LB4,3MOU,4FH7,3LB1,4JYQ,3LB3,4ILZ,4DWT,3ORD,1EWA	4HSX,5V5R,4KMV,4KJT,2QFN,3O7N,3MYM,3OK5,4KN3,4KMW,4JAC,3MYN	Substrate+Cofactor
1.11.1.9	P07203	Homo sapiens	-	2F8A	Substrate only
1.11.2.1	A0A023H437	Marasmius rotula	5FUK	-	Substrate+Cofactor
1.11.2.1	A0A1Y2TH07	Hypoxylon sp. EC38	7O1R,7O1X,7O1Z,7O2G,7O2D	-	Substrate+Cofactor
1.11.2.1	B9W4V6	Cyclocybe aegerita	6EKX,2YOR,2YP1	6EKZ,6EKY,5OY2,5OXT,5OY1,6EKW,5OXU,7PN8,7PN6,6EL4,6EL0,7PN7,7PN5,7PN9,7PNA,7PN4	Substrate+Cofactor
1.11.2.1	Q972I2	Sulfurisphaera tokodaii	1UE8	3B4X	Cofactor only
1.11.2.2	P05164	Homo sapiens	5MFA,1DNU,1D5L,1D7W,1DNW,4C1M,4DL1,1MHL,3ZS0,6BMT,3ZS1,7OIH,4EJX	-	Substrate+Cofactor
1.11.2.5	B0CN28	Streptomyces lavendulae	6VDQ,6VDP,6VDZ,6VE0	-	Cofactor only
1.12.98.2	P32440	Methanothermobacter marburgensis	5OK4,4JJF,4JJG	6GGU	Substrate only
1.13.11.1	P95607	Rhodococcus opacus	3HHY,3HJS,3I51,3HKP,3I4Y,3HGI,3HHX,3HJQ,3I4V,3HJ8	-	Substrate only
1.13.11.1	Q9F103	Acinetobacter radioresistens	2XSR	2XSU,2XSV	Substrate only
1.13.11.11	P48775	Homo sapiens	6PYZ,6UD5,6PYY,5TIA,5TI9,6A4I,6VBN	-	Substrate+Cofactor
1.13.11.18	O95571	Homo sapiens	4CHL	-	Substrate only
1.13.11.20	O32085	Bacillus subtilis	4QM9,3EQE,4QM8	-	Substrate only
1.13.11.20	P21816	Rattus norvegicus	4IEU,5I0U,5I0S,4XF4,5I0T,4IET,4IES,4PIZ,3ELN,4IEW,4IER,2GH2,2B5H,4PJY,4PIY,4IEV,4KWL,4IEY,4KWK,4JTO,6U4V,6U4S	4XEZ,4XFF,4XF9,4XET,4XFB,5I0R,4PIX,4XFH,4XFC,4XF0,4XFI,4XFG,4XF1,4XF3,6U1M,5EZW,4XFA,4Z82,6U4L	Substrate only
1.13.11.20	P60334	Mus musculus	2ATF,2Q4S	-	Substrate only
1.13.11.20	Q16878	Homo sapiens	6BPU,6CDH,6BPV,6BPR,6CDN,6BPS,6BPX,6N42,6BGF,6N43,6BPT,6BPW,2IC1	-	Substrate only
1.13.11.20	Q96SZ5	Homo sapiens	4XF4	-	Apo only
1.13.11.24	A2VA43	Streptomyces sp.	5FLH,5FLJ,5FLI	-	Substrate only
1.13.11.27	P32754	Homo sapiens	3ISQ	-	Substrate only
1.13.11.27	P93836	Arabidopsis thaliana	7X5Y,7X5W,7X5U,7WJJ,7VC8,7X5R,7X5Z,7X6N,7X8D,7CJK,7WJK,7X5S,7VO8,8HOW,6LGT,7X69,7V6X,1TFZ,6JX9,1SQD,7WJ8,7X6M,7XVH,6M6D,7EZQ,1TG5,7CQR,7X8H,7X67,7CQS,7X62,7X8I,7X5X,7X64,6ISD,5YY6,5YWI,5YWG,6J63,5YWH,5XGK,5YWK,5YY7	7E0X	Substrate only
1.13.11.31	P18054	Homo sapiens	-	3D3L	Substrate only
1.13.11.33	O15296	Homo sapiens	4NRE	7LAF	Substrate only
1.13.11.33	P12530	Oryctolagus cuniculus	2P0M,1LOX	-	Substrate only
1.13.11.33	Q9I4G8	Pseudomonas aeruginosa	5IR4,5IR5	-	Substrate only
1.13.11.34	P09917	Homo sapiens	6N2W,6NCF	3V99	Substrate only
1.13.11.37	Q5PXQ6	Pimelobacter simplex	1TMX	-	Substrate only
1.13.11.4	Q67FT0	Pseudaminobacter salicylatoxidans	3NJZ,3NL1,3NKT,2PHD	3NW4,3NVC,4FAG,4FAH,4FBF	Substrate only
1.13.11.40	O16025	Plexaura homomalla	1U5U,3DY5	3FG1,3FG3,4QWT,3FG4	Substrate only
1.13.11.47	O31266	Paenarthrobacter nitroguajacolicus	-	4CFS,2WJ6,2WJ3,2WJ4,2WM2	Substrate only
1.13.11.47	O33472	Pseudomonas putida	3IBT	-	Substrate only
1.13.11.49	B3U4H7	Nitrospira defluvii	3NN1,3NN2	4M05,4M09,4M07,4M06,4M08	Substrate+Cofactor
1.13.11.49	B8HNS6	Cyanothece sp. PCC 7425	5K91,5K90,7OUY,5K8Z,7OU7,7OWI,7OU5,5NKU,7OUA,7OU9	7ASB,7ATI	Substrate+Cofactor
1.13.11.49	Q3SPU6	Nitrobacter winogradskyi	3QPI	-	Cofactor only
1.13.11.5	Q88E47	Pseudomonas putida	3ZDS,4AQ2,4AQ6	-	Substrate only
1.13.11.52	P14902	Homo sapiens	7E0T,5EK3,6KPS,6F0A,6KOF,7E0U,5WHR,7NGE,2D0T,5WMU,7AH4,6E35,6PU7,7E0Q,5WN8,7ZV3,7M7D,5WMV,7E0P,5EK4,6PZ1,5EK2,6O3I,5ETW,7E0S,4PK5,6R63,7AH5,6UBP,7AH6,6KW7,6DPR,5XE1,7E0O,2D0U,4PK6	4U72,6E46,6E42,6E41,6E40,4U74,7YXT,6CXU,7P0R,7P0N,7Z2L,6CXV,5WMX,5WMW	Substrate+Cofactor
1.13.11.52	Q8PDA8	Xanthomonas campestris	2NW8,7P46,2NW9	3E08,3BK9	Substrate+Cofactor
1.13.11.54	Q99JT9	Mus musculus	5I8T,5I91,5I8S,5I8Y,1VR3,5I93	-	Substrate only
1.13.11.55	P29082	Acidianus ambivalens	2CB2,6QJC,2YAV,2YAX,6QNE,6QMV,6QKA,6QKM,2YAW,7X9W	6QO0	Substrate only
1.13.11.57	G2IKE5	Sphingobium sp. SYK-6	3WR4,3WR9,3WRC,3WPM,3WR3,3WKU	3WRB	Substrate only
1.13.11.66	F8TW83	Sphingomonas sp.	5M26,5M21,5M4O,5M22	-	Substrate only
1.13.11.66	Q9ZBB0	Sphingobium chlorophenolicum	4HUZ	-	Substrate only
1.13.11.67	A0A128A3G4	Candidatus Nitrosotalea devanaterra	6VCH,6VCF	-	Substrate only
1.13.11.72	Q5IW40	Streptomyces viridochromogenes	3G7D,3GBF	-	Substrate only
1.13.11.78	D0E8I5	uncultured bacterium HF130_AEPn_1	4MLM,4N6W,4MLN,4N71	-	Substrate only
1.13.11.80	Q8KLK7	Streptomyces toyocaensis	2NP9,5KAG,4YLH	5KAJ,5KAH,2PG8	Substrate only
1.13.11.81	P9WNC5	Mycobacterium tuberculosis	-	1NBU	Substrate only
1.13.11.93	Q88CC1	Pseudomonas putida	6W1H	-	Substrate only
1.13.12.16	Q9HWH9	Pseudomonas aeruginosa	4Q4K	-	Cofactor only
1.13.12.19	P32021	Pseudomonas syringae	5LUN,6CBA,5VKB,5VKA,5V2T,5V2Z,5V2Y,5MOF,5V34,5V32,5LSQ,6VP4,5V31,5V2V	6CF3,5V2X,6VP5,5V2U	Substrate only
1.13.12.2	W6JQJ6	Pseudomonas sp. AIU 813	5YB7,5YB6,5YB8	-	Substrate+Cofactor
1.13.12.22	O54259	Streptomyces nogalater	3KG0,3KNG	-	Substrate only
1.13.12.3	P06617	Pseudomonas savastanoi	4IV9	-	Substrate+Cofactor
1.13.12.7	P08659	Photinus pyralis	3RIX,3IES,5GZ2,3IER,1BA3,4E5D,5DWV,5GYZ,4G36,5WYS,6HPS	5KYT,4G37,5KYV,6Q2M	Substrate only
1.13.12.7	P13129	Luciola cruciata	-	2D1S,2D1T,2D1R,2D1Q	Substrate only
1.13.12.9	Q5W9R9	Pseudomonas sp.	3AYJ,3AYI,3AYL,2YR6	-	Substrate+Cofactor
1.13.99.1	Q9QXN5	Mus musculus	2HUO,3BXD	-	Substrate only
1.14.11.1	O75936	Homo sapiens	4C5W,3O2G,3MS5,4BHG,4BG1,4CWD,4BHF,4BHI,4BGK,4BGM,4C8R	-	Substrate only
1.14.11.16	Q12797	Homo sapiens	6YYX,7BMI,7YBB,7BMJ,6YYV,6Z6Q,7YBA,7YB8,5JQY,5APA,5JZ8,6YYU,6Z6R,5JZA,5JTC,6YYW,6YYY,6RK9,5JZ6,5JZU	7YB9,6Q9F,7YBC,6Q9I,7E6J,6QA5	Substrate only
1.14.11.29	Q9GZT9	Homo sapiens	7Q5V,7Q5X,6QGV,6YW1,6YW4,4BQY,6NMQ,2HBT,2G19,3OUI,5LBE,4BQW,4BQX,6ZBO,6YVX,7UJV,7UMP,5LBC,2HBU,5LBF,6YVZ,5L9B,6YVW,5OX6,3HQR,2Y33,6ZBN,2Y34,4JZR,6YW2,5V18,6YW0,2G1M,5OX5,6YW3,3OUJ,3HQU,6ST3,3OUH,6YVT,5A3U	5LBB,5LB6,4UWD,5L9R,5L9V,5LAT,5LAS,4KBZ,5LA9	Substrate only
1.14.11.30	Q9NWT6	Homo sapiens	7A1Q,7A1P,6H9J,6HC8,6HKP,7A1J,6HL6,6HL5,6HA6,7A1K,7A1S,7A1N,5JWP,4Z1V,3D8C,2W0X,2YC0,1H2K,7A1M,3OD4,1MZE,2XUM,7A1O,1H2L,2YDE,2Y0I,7A1L,2ILM,5OPC,2CGO,5OP8,4JAA,4B7K,1MZF,4AI8,3P3N,2CGN,6RUJ,4BIO,5OP6,4Z2W,4B7E,2WA4,2WA3,1H2M,3KCY,3P3P,3KCX,4NR1,1YCI,1IZ3,1H2N	5JWK,5JWL	Substrate only
1.14.11.33	P05050	Escherichia coli	4JHT,7NRO,4NIH,3I3Q,3O1T,4RFR,3I3M,3O1P,4NIG,3O1U,4NID,3O1S,3I49,4NII,3BKZ,3T4H,3BIE,3I2O,3T4V,6Y0Q,3O1M,3O1R,2FDI,3O1V,3BI3,3O1O,3T3Y,6YPV,2FDH,2FDF,3KHC,2FDG,2FDK,2FD8,3KHB	4ZHN	Substrate only
1.14.11.35	Q82IZ1	Streptomyces avermitilis	2RDQ,2RDN,2RDS,2RDR	-	Substrate only
1.14.11.39	Q9Z4Z5	Streptomyces coelicolor	2OG5,2OG7	-	Substrate only
1.14.11.41	Q6WZB0	Streptomyces vinaceus	2WBQ,2WBP,2WBO,6ALR,6ALM,6ALQ,6DAX,6DB2,6Y12,6ALO,6ALN,6Y0N,6MP8,6MP9,6DAZ,6ALP	-	Substrate only
1.14.11.44	Q8KSC8	Sphingobium herbicidovorans	6D3H,6D3M,6D0O,6D3J,6D3I	-	Substrate only
1.14.11.45	E2GIN1	Bacillus thuringiensis	6LNH	-	Substrate only
1.14.11.53	Q9C0B1	Homo sapiens	4IE5,5DAB,4ZS2,4QKN,6AKW,5F8P,7WCV,4QHO,4ZS3,4IDZ,3LFM,4IE6,4IE4,4IE0,7E8Z,4IE7,4CXY,4CXX,6AEJ,4CXW,5ZMD	7CKK,6AK4	Substrate only
1.14.11.55	Q1GNW5	Sphingopyxis alaskensis	4MHU,4Q5O	-	Substrate only
1.14.11.55	Q2TDY4	Virgibacillus salexigens	3EMR	-	Substrate only
1.14.11.56	Q989T9	Mesorhizobium loti	4P7X,4P7W	-	Substrate only
1.14.11.6	Q7RYZ9	Neurospora crassa	5C3Q,5C3P,5C3S,5C3O,5C3R	-	Substrate only
1.14.11.61	Q9LHN8	Arabidopsis thaliana	4XAE	-	Substrate only
1.14.11.66	B2RXH2	Homo sapiens	2W2I	-	Substrate only
1.14.11.66	O75164	Homo sapiens	6G5X,2QQR,4V2W,6G5W,5VAR,2OX0,6H8P,3PDQ,2P5B,5D6W,5A7Q,5ANQ,4V2V,2PXJ,2OQ6,2YBP,2Q8C,5FWE,5F32,2Q8E,5F3C,5VGI,5F2S,5TVR,5FYI,2GFA,2OT7,6H4R,6H4V,5A7O,3U4S,2OQ7,5F3E,6CG1,6H4P,5A7S,6H4U,5F37,4URA,5F3I,6H4O,4AI9,2VD7,3RVH,5FYC,5A7W,5A7P,2GP5,5A80,5D6Y,2Q8D,2OS2,6H4Q,2YBS,4GD4,6H4X,6CG2,5FY8,5FYH,6H4T,6H4Y,5A7N,2YBK,5LY2,5FPV,6H4S,5VMP,4BIS,5LY1,5F3G,7EQV,5F2W,2WWJ,3NJY,5F5I,5F39,6H4W,2QQS	6HGT	Substrate only
1.14.11.66	O94953	Homo sapiens	4LXL,7JM5	-	Substrate only
1.14.11.66	Q6B0I6	Homo sapiens	6H10,5PLO,5PNU,5PNH,5PN0,5PMX,5PNR,5PLK,5PLM,5PLN,5PLV,5PHL,5PHJ,5PMZ,6ETV,5PIA,5PJH,5PKH,5PMW,5PKI,5PNN,5PL4,6H0Y,5PKJ,5PMT,5PIW,6H0W,5PNB,5PH3,5PJ5,5PNF,5PMS,5PH1,5PKY,5PIM,5PN7,5PHK,5PNM,6ETT,5PH4,5PNK,5PI8,5PL0,5PJU,5PL3,5PHX,6ETG,5PKQ,5PK0,5PLL,5PMY,5PIC,5PHN,5PHC,5PKC,5PJR,5PJZ,5PK7,5PL6,5PI3,5PLX,5PMA,5PNE,5PI6,4D6Q,5PJ3,5PKN,5PIS,5PL7,5PN5,5PKP,5PJ0,5PIY,5PLG,5PKR,5PLW,5PHW,6ETU,5PLF,6ETS,5PHB,5PJI,5PHY,5PKF,5PJY,5PL2,5PMV,6H0Z,5PK9,5PI1,5PN8,5PJV,5PH0,5PH5,5PJX,5PJO,6ETW,5PKL,5PK1,5PKV,5PJ6,5PKW,5PJ1,5PNC,5PIX,5PI4,5PHE,5PHD,5PLQ,5PNS,5PMF,5PIF,5PN4,5PLA,5PMJ,5PJE,5PKM,5PNG,5PLY,5PIZ,5PJQ,5PHF,5PK5,5PMM,5PJ7,5PLI,5PJP,5PME,5PH8,5PHM,5PHG,4D6R,5PNW,5PJ8,5PHO,4D6S,5PNJ,5PJC,5PJG,5PKB,5F5A,5PN2,5PN1,5PK2,5PN6,5PI5,5PIP,5PIE,5PL1,5PK3,5PM7,6F5Q,5PJD,5PIV,5PJM,5PH7,5PM4,5PIG,5PMK,5PJ2,5PKE,5PK8,5PNL,5PII,5PIJ,5PNI,5PLE,5PI9,5PHA,5PIR,5PKX,5PH2,5PM3,5PLD,5PMQ,5PLP,5PLH,6ETE,5PKU,5PJF,5PLU,5PNQ,5PNP,5PHZ,5PMU,5PN9,5PIU,6F5S,5PJN,5PH9,5PLB,5PND,5PLJ,5PLC,5PKS,5PKZ,5PM9,5PKK,5PIQ,5PI0,5PIN,5PJ9,5PID,5PKT,5PMR,5PMG,6H11,5PI2,5PMH,5PJL,5PJ4,5PM2,5PLT,5PLR,5PMO,5PKG,5PM8,5PJT,5PM1,5PL8,5PKD,5PMP,5PNO,5PJW,5PL5,5PML,6F5T,5PMC,5PJB,5PN3,5PNV,5PHH,6F5R,5PI7,5PMD,5PMB,5PIB,5PJS,6H0X,5PIL,5PL9,5PHR,5PJJ,5PJK,5PLS,5PMI,5PKA,5PLZ,5PK4,5PIO,5PMN,5PHP,5PH6,5PM5,5PNA,5PM6,5PIT,5PHU,5PIH,4HON,5PIK,5PHT,5PHV,5F5C,5PJA,5FPB,5FPA,5PHI,5FP8,7DYQ,7DYG,5FP9,5FP7,5FP4,5PM0,3DXU,5PHQ,5PKO,5PK6,5PHS	-	Substrate only
1.14.11.66	Q9H3R0	Homo sapiens	5FJK,5KR7,4XDO,4XDP,5FJH,2XML	-	Substrate only
1.14.11.67	P29375	Homo sapiens	6BGY,5IVB,6DQ4,6BH2,5IVY,6DQ8,5IVJ,5IVC,6DQ6,6BGV,5IW0,6BGW,6BH5,5IVF,6BGU,6BGZ,6DQF,6DQE,5ISL,6BH3,6DQ9,6DQC,5IVE,6DQB,5IVV,6DQ7,6BGX,6DQA,6DQ5,3GL6,6BH1,6BH0,6DQD,6BH4,5E6H,5IWF,5C11,5V9P,5V9T,5CEH,5K4L	-	Substrate only
1.14.11.78	A0A3B6UEU3	Streptomyces coeruleorubidus	6XOJ,6XN6,6DCH,6XO3,7SCP,6XPA,6L6W,6L6X	-	Substrate only
1.14.12.22	Q84II6	Janthinobacterium sp. J3	7BUG,2DE6,3VMH,4NBG,2DE5,6LLM,6LLF,4NBC,1WW9,4NBD,3VMG,6LLH,4NBF,3VMI,2DE7,4NB8,4NBB,4NB9,4NBE,4NBA,4NBH,6LL1,7BUI,6LL0,6LL4,6LLK	-	Substrate only
1.14.13.113	A6T923	Klebsiella pneumoniae	3RP7,3RP6	-	Substrate+Cofactor
1.14.13.114	Q88FY2	Pseudomonas putida	5EOW	-	Substrate+Cofactor
1.14.13.128	H9N289	Pseudomonas putida	6ICN,6ICO,6ICK,6ICM	6ICQ,6ICP	Substrate only
1.14.13.160	H3JQW0	Pseudomonas putida	3UOY,3UOZ,3UP5,3UP4	-	Substrate+Cofactor
1.14.13.179	H9N290	Pseudomonas putida	6ICL	-	Substrate only
1.14.13.195	E9QYP0	Aspergillus fumigatus	4B63,6X0I,4B64,4B68,4B69,4B65,4B67,4B66	4NZH,6X0H,5CKU,7JVL,7JVK,6X0K,6X0J	Substrate+Cofactor
1.14.13.2	P20586	Pseudomonas aeruginosa	1IUX,1IUW,1IUT,1IUU,1DOC,1DOB,1DOD,1PXC,1D7L,1IUS,1PXB,1DOE,1PXA,1IUV	6JU1,1K0I,1YKJ,1K0L	Substrate+Cofactor
1.14.13.22	A0A1L1QK39	Thermocrispum municipale	5M0Z	-	Substrate+Cofactor
1.14.13.22	C0STX7	Rhodococcus sp. HI-31	4RG3,3UCL,4RG4	-	Substrate+Cofactor
1.14.13.225	Q7RTP6	Homo sapiens	5SZG	-	Substrate only
1.14.13.225	Q8TDZ2	Homo sapiens	6KU0,5LPN,5LE0	-	Substrate only
1.14.13.231	Q93L51	Bacteroides thetaiotaomicron	4A99,4A6N,2Y6Q,4GUV,3P9U,2XYO	3V3N,3V3O,2Y6R	Substrate+Cofactor
1.14.13.236	Q00456	Pseudomonas mendocina	3GE3,3DHI,5TDS,5TDU,3Q3M,3Q14,5TDT,3Q3N,3DHG,3I5J,3DHH,3Q3O,3RMK,3Q2A,5TDV,3I63,3RI7,3GE8	4P1B,4P1C	Substrate only
1.14.13.236	Q00459	Pseudomonas mendocina	3GE3,3DHI,5TDU,3Q3M,3Q14,5TDT,3Q3N,3I5J,3DHH,3Q3O,2BF3,3Q2A,5TDV,3I63,3RI7,3GE8	-	Substrate only
1.14.13.24	Q0SFK6	Rhodococcus jostii	4BJZ,4BJY,5HYM	4BK1,4BK3,4BK2	Substrate+Cofactor
1.14.13.242	Q988D3	Mesorhizobium loti	3ALJ,5HXI,4H2Q,4GF7,4JY3,4JY2,4H2P,3GMB,3GMC	3ALM,3ALL,4H2N,4H2R	Substrate only
1.14.13.39	P29476	Rattus norvegicus	6NGM,6PN5,6AUW,6AUS,4FVY,7S3Z,3N5W,5VUN,6PMW,1OM4,6AUR,6NGJ,6AUV,6NGX,7TSF,4D7O,4CTV,7S40,4D3B,4UH1,6PMV,5FW0,6PN3,3JT4,4GQE,3N5X,5VUO,4FVW,3NM0,6NGR,5UNY,4CTX,5FVT,6NGV,6NGK,4CAM,6NGL,6PN8,5AGM,3RQJ,6PN9,5FVR,6PN6,4K5G,4KCN,3NLM,2G6M,6AUU,6NGW,4LUX,4KCO,3NLX,6PN2,6PN7,3PNG,4D2Z,3UFU,4K5E,6NH0,6PN4,3N2R,3TYL,4CTW,2G6N,1F20,6AUT,6NGS,5UNS,1P6I,4UPM,6NGN,6AUX,5AD5,2G6I,5AGO,5AD8,4CAN,3HSN,4UPP,3NLZ,4JSJ,3TYO,6NGY,3RQL,4KCL,4JSG,5AGL,5VUP,3PNF,6NGT,5FVS,3RQM,3JT8,6PMY,5UNR,4UPO,5AGN,5AD7,4FW0,1RS6,6NGQ,3RQN,1RS7,5FVQ,5VUS,7S3X,3B3M,6AUQ,4UH4,5UNZ,4CAQ,5VUK,4D31,5VUJ,5VUU,4V3Y,4D30,3TYN,4JSE,5VUR,3NNZ,5UO0,3PNE,3UFS,6NGP,1P6H,5ADA,3B3N,4CAO,4C39,3N60,4D2Y,5AD4,4V3X,4FVZ,3NLY,4UH2,6NHE,5UNV,5VUL,5VUT,6NGU,6NGZ,1LZX,1MMV,1MMW,1P6J,5AGK,1ZVI,1VAG,4FVX,3TYM,3UFW,4CDT,4CTQ,2HX3,2G6K,2G6H,5VUQ,5AD6,3HSO,4UH3,5UNX,4IMU,4UH0,5UNW,3SVP,4CTP,1M00,5UNU,5UNT,3N5Y,3B3O,6PMX,4KCJ,4JSF,2G6L,1LZZ,5ADB,4V3Z,3UFQ,5VUI,4CAP,4V3V,4KCM,4UGZ,3UFT,3UFV,7S3Y,4UPN,3N67,4JSI,4K5D,3UFR,5FVP,3NLV,3NNY,3NLW,6PMZ,6NHD,3JT7,3JT5,3UFP,5VUM,4KCK,5ADC,3JT9,5AGP,1QW6,4D32,5FVO,4V3W,4EUX,2HX4,1K2R,3JT3,3Q99,4KCH,4IMS,4CTU,3UFO,3JTA,3SVQ,3N5Z,3N6F,6PN1,3JT6,4K5F,3N6E,4IMT,4IMW,1K2U,1K2T,4CTR,3HSP,3RQK,3N6G,6PN0,3Q9A,4KCI,5AD9,1OM5,3N5V,4CTT,1QWC,1TLL,4JSH,3B3P,3N6A,1ZVL,3N68,1K2S,3N69,3N6D,3N6C,3N6B	7UAN,7TSD,3N66,1P6K,7TSC,3N65,4CX5,7TSB,7TSE,5G0O,7TS9,4CX6,1ZZQ,1ZZU,3JWU,5G0N,3N64,3JWS,3JX3,3N62,3N61,4CX3,3JWV,4CX4,3JX1,3N63,3NLN,3JWT,3NLP,3NLK,7TSA,1ZZR,3NLR,3JX2,5G0P,5ADD,5ADE,3JX5,3NLQ,3NLJ,3JX0,3JX4,3NLO,2G6J,3JX6,3DQR,3FC5	Substrate+Cofactor
1.14.13.44	O06647	Pseudomonas nitroreducens	5BRT	-	Substrate+Cofactor
1.14.13.54	O50641	Rhodococcus rhodochrous	4AOX,4AOS,4AP1	4AP3	Cofactor only
1.14.13.59	Q5Z1T5	Nocardia farcinica	-	4D7E	Cofactor only
1.14.13.92	Q47PU3	Thermobifida fusca	4OVI,4C74,4C77	4D04,4D03,2YM1	Substrate+Cofactor
1.14.14.16	P00191	Bos taurus	-	3QZ1	Substrate+Cofactor
1.14.14.16	P08686	Homo sapiens	4Y8W	-	Substrate+Cofactor
1.14.14.175	S4UX02	Salvia miltiorrhiza	5YLW,7CB9,5YM3	-	Substrate only
1.14.14.19	A7U483	Danio rerio	4R21,4R20	-	Substrate+Cofactor
1.14.14.19	B3DH80	Danio rerio	4R1Z	-	Substrate+Cofactor
1.14.14.19	P05093	Homo sapiens	6WW0,5IRQ,5UYS,3SWZ,3RUK,6CIZ,6CIR,6CHI,6WR0,5IRV	6WR1,4NKW,4NKY,4NKV,4NKX,4NKZ	Substrate+Cofactor
1.14.14.20	Q9LAG2	Parageobacillus thermoglucosidasius	1RZ1,1RZ0	-	Substrate+Cofactor
1.14.14.23	P22680	Homo sapiens	3DAX	3V8D,3SN5	Substrate+Cofactor
1.14.14.24	Q6VVX0	Homo sapiens	3CZH,3DL9,3C6G	-	Substrate+Cofactor
1.14.14.25	Q9Y6A2	Homo sapiens	7N6F,3MDM,7N3L,2Q9F,7LRL,3MDR,7LS4,4FIA,7LS3,3MDT,3MDV,4ENH,4J14	-	Substrate+Cofactor
1.14.14.28	A4IU28	Geobacillus thermodenitrificans	3B9O	-	Cofactor only
1.14.14.33	Q9F9T3	EDTA-degrading bacterium BNC1	5DQP	-	Substrate only
1.14.14.47	O34453	Bacillus subtilis	6XK6,6XK7,6XMC,6XK5,1M7V,6XK3,2FC1,2FBZ,6XK4,1M7Z,2FC2,6XK8,6XCX	4D7J,4D3T,4UGK,5G68,4D3J,5G6O,4UQR,4D3M,4UG7,5G66,5G6M,4UGJ,4UGP,4UGI,5G6B,4UGY,4UGC,4UGU,4UGF,4UG6,4UGL,5G6D,4UG9,4UGQ,4UGX,4D3V,5G6J,4UG8,4UGA,4D3O,4UGW,5G6N,5G6H,4UGB,5G6A,5G6K,4D7I,5G67,5G6I,4D3U,5G6G,4UGV,4UGS,4UGH,5G69,4D3K,4D7H,4UGT,5G6Q,4UGD,5G65,5G6L,4LWA,4UGR,4D3I,4UGM,4UGN,5G6E,5G6C,4D3N,4UGE,4UQS,4LWB,5G6P,5G6F,4UG5,4UGG,4UGO,2AN2	Substrate+Cofactor
1.14.14.9	A0A140NG21	Escherichia coli	6B1B	-	Substrate only
1.14.14.9	Q6Q272	Acinetobacter baumannii	2JBT	-	Substrate+Cofactor
1.14.15.1	P00183	Pseudomonas putida	2ZWU,2ZWT,1YRC,1RE9,2H7Q,5IK1,2ZAW,1PHG,1PHE,1DZ4,1PHB,1PHD,1PHF,2ZAX,3WRH,2CPP,1PHA,3WRL,1YRD,1GEK,2FEU,5GXG,5CP4,1O76,1AKD,2Z97,1RF9,3WRJ,3CPP,1CP4,1DZ9,6CPP,1DZ6,1DZ8,3WRM,7CPP,1IWI,1UYU,1GEM,5CPP,2CP4,8CPP,4CP4,4CPP,4JWS,1GJM,1NOO,1LWL,1P2Y,3CP4,3WRK,1P7R,3WRI	4L4E,4L4F,3L63,2ZUI,2ZUH,3FWG,1QMQ,4L4G,2A1O,6WFL,2ZUJ,1K2O,3P6X,3OIA,3P6N,2QBN,3OL5,1T87,1T85,2QBL,2QBM,3FWF,3P6T,2A1N,1T86,6CP4,3FWJ,1T88,3P6P,2QBO,4EK1,5WK7,5WK9,1IWJ,4KKY,3P6O,3P6M,1GEB,4JX1,4L4B,2A1M,2GQX,2H7R,4L4A,4L4D,4L49,6NBL,6WE6,4JWU,4L4C,1J51,4G3R,1MPW,3FWI	Substrate+Cofactor
1.14.15.11	Q825I8	Streptomyces avermitilis	4UBS	-	Substrate only
1.14.15.22	P18326	Streptomyces griseolus	2ZBX	2ZBY,3CV9,2ZBZ,5X7E,3CV8	Substrate only
1.14.15.28	P9WPL5	Mycobacterium tuberculosis	7P5T,7QJL,7QQ7,2XKR,8A9P,8A6W	-	Substrate only
1.14.15.29	P9WPP1	Mycobacterium tuberculosis	3IVY,2X5W,2XN8,3IW0,7ZQR,7YXF,7R3U,7ZLZ,7ZLT,7QWN,7ZT0,3IW1,7ZXD,3IW2,7ZSU,7R1I,7ZGL	2X5L,2XC3,7ZIC,7QKE,7QNN	Substrate only
1.14.15.30	F1CMX0	Rhodococcus rhodochrous	4QDF	-	Substrate only
1.14.15.30	F1CMY8	Rhodococcus rhodochrous	4QDC,4QDF,4QDD	-	Substrate only
1.14.15.30	P71875	Mycobacterium tuberculosis	2ZYL,4QCK	-	Substrate only
1.14.15.8	Q06069	Priestia megaterium	5IKI	-	Substrate+Cofactor
1.14.16.1	P04176	Rattus norvegicus	1PHZ,2PHM,5DEN,5FGJ	-	Substrate only
1.14.16.1	P30967	Chromobacterium violaceum	1LTZ	-	Substrate+Cofactor
1.14.16.2	P07101	Homo sapiens	4J6S,6ZZU,6ZVP,7A2G,6ZN2,7PIM	-	Substrate only
1.14.16.4	P17752	Homo sapiens	1MLW	-	Substrate+Cofactor
1.14.16.4	P70080	Gallus gallus	3E2T	-	Substrate only
1.14.16.4	Q8IWU9	Homo sapiens	4V06,7WIY	-	Substrate only
1.14.18.1	B2ZB02	Priestia megaterium	6EI4,4P6R,4P6S,5I3A,5I3B,3NQ1,6QXD,4P6T,5I38,5OAE,4D87	-	Substrate only
1.14.18.1	C0LU17	Juglans regia	5CE9	-	Substrate only
1.14.18.1	C7FF04	Agaricus bisporus	2Y9W,2Y9X	-	Substrate only
1.14.18.1	C7FF05	Agaricus bisporus	5M6B	-	Substrate only
1.14.19.2	P22337	Ricinus communis	1OQ4,1OQ9,2XZ0,2XZ1	2J2F	Substrate only
1.14.19.58	A4D0H5	Streptomyces rugosporus	2WEU,2WET,2WES	-	Substrate only
1.14.19.58	E9P162	Streptomyces toxytricini	5HY5	-	Substrate only
1.14.19.59	A1E280	Streptomyces albogriseolus	7AQU,7CU1,7CU0,6SLS,8AD7,7CU2,6H44,6SLT,8AD8	-	Substrate only
1.14.19.8	E3VWI3	Streptomyces arenae	5L1R,5L1O,5L1Q,5L1P	5L1W,5L1U,5L1S,5L1T,5L1V	Substrate only
1.14.19.9	Q8KHZ8	Lentzea aerocolonigenes	2OA1	7JU0	Substrate+Cofactor
1.14.20.1	P18548	Streptomyces clavuligerus	1HJG,1RXF,1RXG,1UNB,2JB8,1HJF,1UOF,1UOB,1UOG,1E5I,1W2A,1W2N,1W2O	1E5H	Substrate only
1.14.99.1	Q05769	Mus musculus	3NT1,4PH9,4M10,4OTJ,4RUT,3NTG,3LN0,6BL3,6BL4,5W58,3NTB,4Z0L,3LN1,3Q7D,4M11,3PGH,6V3R,3MQE,6COX,4FM5,3RR3,4COX,1PXX,1CX2,5COX	5FDQ,3HS5,4E1G,3QH0,3TZI,3MDL,6OFY,3OLU,5JVY,3HS6,3KRK,3OLT,5JVZ,3HS7,5JW1,3QMO	Substrate+Cofactor
1.14.99.15	Q6N8N2	Rhodopseudomonas palustris	4DNJ	-	Substrate+Cofactor
1.14.99.50	G2LET6	Chloracidobacterium thermophilum	6QKI,6QKJ,6O6L,6O6M	-	Substrate only
1.14.99.50	G7CFI3	Mycolicibacterium thermoresistibile	4X8E,4X8B,4X8D	-	Substrate only
1.14.99.66	O60341	Homo sapiens	5AFW,7E0G,6KGP,6KGO,2Z5U,2Z3Y,7XW8,2DW4,6KGR,6KGQ,7W3L,5H6Q,2IW5,6TUY,5H6R,5L3D,6KGN,6KGM,7CDC,7CDF,7CDE,5X60,6NQU,6KGL,6KGK,7ZRY,2EJR,2UXN,2UXX,7CDD,7CDG,3ZN0,4UVB,4UV8,5L3E,4XBF,4UXN,6K3E,6NQM,2H94,6NR5,4UVA,7VQT,6W4K,7VQU,7VQS,5YJB,3ZMS,2X0L,3ZMV,5LGT,3ZMZ,4CZZ,4UV9,2Y48,5LHH,4KUM,6S35,4BAY,4UVC,2XAH,2XAG,3ABU,3ZMT,5L3G,6WC6,3ZN1,6TE1,2XAS,5LGU,5LGN,3ZMU,3ABT,2XAQ,2XAF,5LBQ,5L3B,2XAJ,5L3C,5LHG,5LHI,5L3F,6VYP	2HKO,2V1D	Substrate only
1.14.99.68	Q70KH9	Streptomyces thioluteus	3CHH,3CHT,3CHI,2JCD,3CHU	-	Substrate only
1.16.1.1	D9J041	Lysinibacillus sphaericus	5X1Y	-	Cofactor only
1.16.1.8	Q9UBK8	Homo sapiens	-	2QTL,2QTZ	Substrate+Cofactor
1.16.3.1	P00450	Homo sapiens	4ENZ,2J5W,1KCW,4EJX	-	Substrate only
1.16.3.1	P38993	Saccharomyces cerevisiae	1ZPU	-	Substrate only
1.17.1.10	G8NVB5	Granulicella mallensis	4XYB,4XYE	-	Substrate only
1.17.1.8	D8R6G2	Selaginella moellendorffii	5U5I	-	Substrate+Cofactor
1.17.1.8	Q9X1K8	Thermotoga maritima	1VM6	-	Substrate+Cofactor
1.17.1.9	A0A0A1EQY0	[Candida] boidinii	5DN9	6D4B,6D4C	Substrate only
1.17.1.9	O08375	Moraxella sp.	2GSD	-	Substrate only
1.17.1.9	O13437	[Candida] boidinii	-	2J6I	Substrate only
1.17.1.9	P33160	Pseudomonas sp. 101	2NAD,2GUG	6JWG,6JUJ,6JUK	Substrate only
1.17.3.2	O54050	Rhodobacter capsulatus	2W3S,1JRO,2W3R,1JRP,2W54	2W55	Substrate+Cofactor
1.17.3.2	P22985	Rattus norvegicus	6ABU,6AC1,6AD4,6AJU,4YRW,4YSW,6ADJ,4YTZ	3AN1,6A7X,6AC4,4YTY,2E3T,1WYG	Substrate+Cofactor
1.17.7.4	O67625	Aquifex aeolicus	3DNF	-	Substrate only
1.18.1.2	C6KT68	Plasmodium falciparum	2OK8,2OK7	3JQQ,3JQP	Substrate+Cofactor
1.18.1.2	O05268	Bacillus subtilis	3LZW,3LZX	-	Cofactor only
1.18.1.2	P10933	Pisum sativum	3MHP,1QG0,2XNC	1QFZ,1QFY,1QGA,4AF7,4AF6	Cofactor only
1.18.1.2	P21890	Azotobacter vinelandii	1EWY	-	Substrate only
1.18.1.2	P28861	Escherichia coli	-	2XNJ	Substrate+Cofactor
1.18.1.2	Q8EY89	Leptospira interrogans	2RC5,2RC6	-	Cofactor only
1.18.1.2	Q8KCB2	Chlorobaculum tepidum	3AB1	-	Cofactor only
1.18.1.2	Q8PMH0	Xanthomonas axonopodis	4B4D	-	Cofactor only
1.18.1.2	Q9L6V3	Rhodobacter capsulatus	2VNJ,2VNI,2VNH	2BGI	Substrate+Cofactor
1.18.1.4	Q8U1K9	Pyrococcus furiosus	1XHC	-	Cofactor only
1.18.1.5	P16640	Pseudomonas putida	-	3LB8	Substrate only
1.18.1.6	P9WIQ3	Mycobacterium tuberculosis	1LQT,1LQU	2C7G	Cofactor only
1.2.1.103	O50146	Thermus thermophilus	5EIN,5EIO	-	Substrate only
1.2.1.104	P0AFG8	Escherichia coli	2G28,2IEA,1L8A,1RP7,2G25	2QTC,2QTA	Substrate only
1.2.1.105	P0AFG3	Escherichia coli	2JGD,6VEF	-	Substrate only
1.2.1.105	Q02218	Homo sapiens	7WGR	-	Substrate only
1.2.1.11	P0A9Q9	Escherichia coli	1GL3	-	Substrate+Cofactor
1.2.1.11	P44801	Haemophilus influenzae	-	1PQU	Substrate+Cofactor
1.2.1.11	P9WNX5	Mycobacterium tuberculosis	3TZ6	-	Substrate only
1.2.1.11	Q51344	Pseudomonas aeruginosa	5BNT	-	Cofactor only
1.2.1.11	Q5ALM0	Candida albicans	3HSK	-	Cofactor only
1.2.1.12	O14556	Homo sapiens	3H9E,5C7O	-	Substrate+Cofactor
1.2.1.12	Q0J8A4	Oryza sativa	3V1Y,3E5R	-	Cofactor only
1.2.1.12	Q6GIL8	Staphylococcus aureus	3VAZ	3L4S,3KV3,3KSZ	Substrate+Cofactor
1.2.1.13	P19866	Spinacia oleracea	7Q57,1RM4,2PKR,1NBO,1JN0,2PKQ,7Q55,7Q53,7Q56,7Q54	1RM5,1RM3	Cofactor only
1.2.1.13	P50362	Chlamydomonas reinhardtii	7ZQ4	-	Substrate+Cofactor
1.2.1.16	A0A0J9X1M8	Streptococcus pyogenes	4YWU,4YWV	-	Substrate only
1.2.1.16	Q8ZPI3	Salmonella enterica subsp. enterica serovar Typhimurium	3EFV	-	Substrate+Cofactor
1.2.1.19	C0P9J6	Zea mays	4I8P	-	Substrate+Cofactor
1.2.1.19	P77674	Escherichia coli	1WNB	-	Substrate+Cofactor
1.2.1.19	Q8VWZ1	Pisum sativum	3IWK	-	Substrate+Cofactor
1.2.1.19	Q93YB2	Pisum sativum	3IWJ	-	Cofactor only
1.2.1.22	P25553	Escherichia coli	2IMP,2ILU	-	Substrate+Cofactor
1.2.1.22	Q58806	Methanocaldococcus jannaschii	3RHD	-	Cofactor only
1.2.1.24	Q1JUP4	Azospirillum brasilense	5X5U	-	Cofactor only
1.2.1.27	P42412	Bacillus subtilis	1T90	-	Cofactor only
1.2.1.28	Q84DC3	Pseudomonas putida	-	5UCD	Substrate+Cofactor
1.2.1.3	A9KN57	Lachnoclostridium phytofermentans	-	5DBV	Substrate only
1.2.1.3	P05091	Homo sapiens	1O02,1O01,4FQF	1O04,2ONP,4FR8,3N82,2ONM	Substrate+Cofactor
1.2.1.3	P11884	Rattus norvegicus	5AZ8,3AX2	2V1T,2V1S,3AX3,3AX5	Substrate only
1.2.1.3	Q92UV7	Sinorhizobium meliloti	4I3V,4I3X,4I3W	-	Substrate+Cofactor
1.2.1.30	Q6RKB1	Nocardia iowensis	5MSD,5MSQ,5MSC	-	Substrate only
1.2.1.36	O94788	Homo sapiens	6ALJ,6B5G,6B5H	-	Substrate+Cofactor
1.2.1.36	P00352	Homo sapiens	7UM9,5AC2,6DUM,4WB9	4X4L,7JWU,5TEI	Substrate+Cofactor
1.2.1.36	P47895	Homo sapiens	7QK8,6TGW,5FHZ,6TRY,7A6Q,6S6W,6TE5	-	Substrate+Cofactor
1.2.1.36	Q63639	Rattus norvegicus	1BI9	-	Cofactor only
1.2.1.4	G7VCG0	Pyrobaculum ferrireducens	5EK6	-	Substrate+Cofactor
1.2.1.44	A0A059TC02	Petunia x hybrida	4R1T	-	Substrate only
1.2.1.44	C5YLL4	Sorghum bicolor	5TQM	-	Substrate+Cofactor
1.2.1.77	Q13WK4	Paraburkholderia xenovorans	2VRO	2Y5D	Substrate+Cofactor
1.2.1.79	A9SS48	Physcomitrium patens	5N5S	-	Substrate+Cofactor
1.2.1.79	B1XMM6	Synechococcus sp.	4ITA,4ITB	3VZ3	Substrate+Cofactor
1.2.1.8	P17202	Spinacia oleracea	-	4V37	Substrate+Cofactor
1.2.1.8	Q9L4P8	Staphylococcus aureus	-	5EYU,5EZ4,5DIB	Substrate+Cofactor
1.2.1.88	A0A2H4PMI3	Zea mays	6D97	-	Cofactor only
1.2.1.88	P07275	Saccharomyces cerevisiae	4OE4	-	Cofactor only
1.2.1.88	P09546	Escherichia coli	7MWU,7MWV,2FZN,4O8A,1TIW,1TJ1,1TJ0,3ITG,7MWT,7SQN,2FZM	3E2Q,3E2R,4JNZ,4JNY,3E2S	Substrate+Cofactor
1.2.1.89	Q9HK01	Thermoplasma acidophilum	5IZD	-	Substrate+Cofactor
1.2.3.1	G3X982	Mus musculus	3ZYV	-	Substrate+Cofactor
1.2.3.1	Q06278	Homo sapiens	4UHW,4UHX,7ORC,8EMT,6Q6Q	7OPN,5EPG	Substrate+Cofactor
1.2.99.7	Q46509	Megalodesulfovibrio gigas	4USA,1VLB,4US9,3L4P,4US8,4C80,4C7Z,4C7Y,3FAH,3FC4,1SIJ	-	Substrate only
1.20.1.1	O69054	Pseudomonas stutzeri	4E5K	4EBF	Substrate+Cofactor
1.20.2.1	Q6VAL8	Pseudorhizobium banfieldiae	8CCQ,5NQD,8ED4,4AAY	-	Substrate only
1.20.4.4	P0A006	Staphylococcus aureus	1LJU	1JF8,1RXI,1RXE,1JFV	Substrate only
1.21.1.1	F4KU78	Homo sapiens	5KRD,5KO8	-	Substrate+Cofactor
1.21.1.1	Q6PHW0	Homo sapiens	5YAK,4TTC	-	Substrate+Cofactor
1.21.1.1	Q9DCX8	Mus musculus	3GFD,3GH8	3TNZ	Substrate+Cofactor
1.21.3.3	P30986	Eschscholzia californica	3FW9,3FWA,3GSY,3D2H,3D2J,3D2D	3FW8,3FW7,4PZF,4EC3	Substrate+Cofactor
1.21.3.7	Q8GTB6	Cannabis sativa	3VTE	-	Substrate+Cofactor
1.3.1.105	Q941I0	Fragaria x ananassa	4IDC,4IDD,4IDB,4IDF,4IDE	-	Substrate+Cofactor
1.3.1.118	P9WGR1	Mycobacterium tuberculosis	4TRO,5G0T,4OHU,4TZK,4U0J,4D0S,6SQD,5G0U,4TRJ,4UVI,5G0S,6SQ9,6R9W,6SQ7,6SQB,5G0W,5G0V,6EP8,2X23,4UVD,6SQ5,4OXK,4OIM,4TZT,4UVH,4BQP,4U0K,2NSD,4UVG,2AQ8,4TRN,5UGU,4BII,3FNG,3FNE,4UVE,5MTP,2IDZ,5MTR,6YUU,4BQR,2X22,6ZKX,4QXM,2H9I,1ENY,3OEW,4OXN,4OYR,3FNF,6ZKZ,2B35,6SQL,4OXY,4DRE,4COD,5VRM,7E48,2PR2,5VRN,1P45,5MTQ,2B37,5UGT,5VRL,5W07,6ZKY,1P44,4D0R,2B36,1BVR,5UGS,3FNH,4R9R,5JFO,4R9S	2NV6,4DTI,5OIM,5CPB,3OEY,3OF2,2AQH,5OIF,4BGI,2IE0,2IEB,2AQI,4BGE,5COQ,2AQK,5CP8,4DQU,2NTJ,5OIT,1ZID,1ENZ,5OIL,5OIN,5CPF	Substrate only
1.3.1.12	O67636	Aquifex aeolicus	2G5C,3GGO,3GGG,3GGP	-	Substrate+Cofactor
1.3.1.12	Q81P63	Bacillus anthracis	5V0S,6U60,5UYY	-	Substrate only
1.3.1.12	Q8DUW0	Streptococcus mutans	3B1F	-	Substrate+Cofactor
1.3.1.122	K7WDL7	Catharanthus roseus	5DCU,5DCY,5DF1,5DCW,5DBG,5DBF,5COA,5DBI,5COB	5EMH	Substrate only
1.3.1.2	Q28943	Sus scrofa	1GTE,7LJU,1H7W,8F5W,7LJT,7LJS,1GTH,1GT8	7M31,7M32,1H7X,8F6N,8F61	Substrate+Cofactor
1.3.1.24	P06762	Rattus norvegicus	-	3WKT	Substrate+Cofactor
1.3.1.24	P30043	Homo sapiens	1HE2,5OOH,5OOG,7ERA,1HE3,1HE4,7ER8,7ER9,1HE5,7ERB,7ERC,7ERE,7ER7,7ERD	-	Substrate+Cofactor
1.3.1.24	P53004	Homo sapiens	2H63	-	Cofactor only
1.3.1.24	P72782	Synechocystis sp. PCC 6803	5B3V	-	Substrate+Cofactor
1.3.1.27	Q08257	Homo sapiens	1YB5	-	Cofactor only
1.3.1.3	P51857	Homo sapiens	3BUV,3G1R,3CAV,3CMF,3CAS,3DOP,3COT,3CAQ	3BUR,3UZX,3UZZ,3UZY	Substrate+Cofactor
1.3.1.3	Q9STX2	Arabidopsis thaliana	6EL3	-	Substrate+Cofactor
1.3.1.31	P54550	Bacillus subtilis	1Z41,1Z44,1Z48,1Z42	-	Substrate+Cofactor
1.3.1.33	Q8DLC1	Thermosynechococcus vestitus	6RNW,6L1H	6R46	Cofactor only
1.3.1.34	P42593	Escherichia coli	1PS9	-	Substrate+Cofactor
1.3.1.42	Q9FEW9	Solanum lycopersicum	8AUB,8AUE,8AUA,3HGS	8AUM,8AUQ,8AUN,8AUL,8AUJ,8AUO	Substrate+Cofactor
1.3.1.44	Q73Q47	Treponema denticola	4FBG	-	Substrate+Cofactor
1.3.1.44	Q97LU2	Clostridium acetobutylicum	4EUE	-	Substrate+Cofactor
1.3.1.48	Q8VDQ1	Mus musculus	1VJ1	-	Substrate only
1.3.1.56	Q46381	Comamonas testosteroni	3ZV6,3ZV5	-	Substrate+Cofactor
1.3.1.84	P26646	Escherichia coli	1O8C	-	Cofactor only
1.3.1.84	Q5LS56	Ruegeria pomeroyi	5GXE	-	Cofactor only
1.3.1.85	E4N096	Kitasatospora setae	6OWE,6NA4	-	Substrate+Cofactor
1.3.1.85	M1SQA1	Streptomyces sp.	4Y0K	4Y1B	Cofactor only
1.3.1.9	A0A1C9HA64	uncultured bacterium	6KI9	-	Substrate only
1.3.1.9	P0AEK4	Escherichia coli	7UMW,7UM8,1QSG,1QG6,1C14,5CG1,5CG2,1DFH,1D8A,1MFP,1I30,1LX6,1LXC,1DFG,4JQC,1I2Z,4JX8	3PJF,3PJE,3PJD	Substrate+Cofactor
1.3.1.9	Q2P9J6	Xanthomonas oryzae	-	3S8M	Substrate only
1.3.1.9	Q3JQY0	Burkholderia pseudomallei	5TRT	-	Substrate+Cofactor
1.3.1.9	Q8Z9U1	Yersinia pestis	3ZU5,3ZU4	5G2O,5JAI,5JAQ,5JAM	Substrate+Cofactor
1.3.1.9	Q9BH77	Plasmodium falciparum	2O2Y,1NHW,1NHG,1NNU,2OP1,1ZXB,2OP0,1ZW1,1ZSN,1ZXL	-	Substrate+Cofactor
1.3.1.92	C5H429	Artemisia annua	5DXX	5DY2,5DXY,5DY3	Substrate only
1.3.2.3	Q9SU56	Arabidopsis thaliana	7A24	-	Substrate only
1.3.3.3	P36551	Homo sapiens	2AEX	-	Substrate only
1.3.3.4	P32397	Bacillus subtilis	3I6D	-	Substrate+Cofactor
1.3.3.4	P50336	Homo sapiens	3NKS	4IVO,4IVM	Substrate+Cofactor
1.3.3.4	P56601	Myxococcus xanthus	2IVD,2IVE	-	Substrate+Cofactor
1.3.3.5	Q12737	Albifimbria verrucaria	6IQZ,3ABG,6I3J	6IQX,6I3K,6IQY,6I3L	Substrate only
1.3.3.6	P07872	Rattus norvegicus	2DDH	-	Substrate+Cofactor
1.3.5.1	P00363	Escherichia coli	6B58,1KF6,3P4P,3P4R,3P4S,2B76,1L0V,3P4Q,1KFY	-	Substrate+Cofactor
1.3.5.2	Q02127	Homo sapiens	4OQV,4IGH,6OC0,6QU7,3ZWT,6FMD,5H2Z,5H73,3ZWS,5HIN,1D3G,6J3B,5HQE,6CJF,5K9C,5ZF4,3W7R,5K9D,5ZF8,6ET4,7K2U,5ZFA,5MUT,6M2B,5ZF9,8DHF,6JMD,5ZF7,6LP8,4YLW,6LP6,1D3H,2FPV,3FJ6,6JME,3G0X,6LP7,7Z6C,5MVC,8DHG,3KVL,6GK0,6J3C,4ZL1,4ZMG,3FJL,2WV8,6IDJ,4JTU,3KVJ,2FQI,5MVD,6VND,6LZL,5ZFB,2B0M,3KVM,2FPY,3F1Q,3G0U,4JS3,8DHH,4JGD,3KVK,4LS0,4JTT,2BXV,3U2O,4LS1,4JTS,4RK8,4LS2,4RR4,2FPT,4RLI,6OC1,4RKA,6CJG	2PRL,2PRH,2PRM	Substrate+Cofactor
1.3.8.12	A1B5Y0	Paracoccus denitrificans	6ES9	-	Substrate+Cofactor
1.3.8.4	P26440	Homo sapiens	1IVH	-	Substrate+Cofactor
1.3.8.6	Q92947	Homo sapiens	2R0N,1SIR	2R0M	Substrate+Cofactor
1.3.98.5	Q8Y5F1	Listeria monocytogenes	5LOQ,6FXQ,6FXJ	-	Substrate only
1.3.99.17	P72222	Pseudomonas putida	1T3Q	-	Substrate+Cofactor
1.3.99.33	Q8CVD0	Shewanella oneidensis	6T88,6T87	-	Substrate+Cofactor
1.3.99.4	A9XWD7	Sterolibacterium denitrificans	7P18	-	Substrate+Cofactor
1.3.99.4	Q9RA02	Rhodococcus erythropolis	4C3X,4C3Y,8JOJ	-	Substrate+Cofactor
1.3.99.5	Q0S4Q9	Rhodococcus jostii	4AT2	-	Substrate+Cofactor
1.4.1.1	O52942	Phormidium lapideum	1SAY	-	Substrate only
1.4.1.1	P9WQB1	Mycobacterium tuberculosis	2VHX,2VOJ	-	Substrate+Cofactor
1.4.1.16	G1UII1	Ureibacillus thermosphaericus	3WYC	5GZ3,5GZ6	Substrate+Cofactor
1.4.1.16	P04964	Corynebacterium glutamicum	1F06,3DAP	-	Substrate+Cofactor
1.4.1.16	Q67PI3	Symbiobacterium thermophilum	3WBF	-	Substrate+Cofactor
1.4.1.2	P39633	Bacillus subtilis	-	3K92	Substrate only
1.4.1.2	Q43314	Arabidopsis thaliana	6YEI	-	Substrate+Cofactor
1.4.1.20	Q59771	Rhodococcus sp.	1C1D,1C1X,1BW9,1BXG	-	Substrate+Cofactor
1.4.1.21	Q9X1X6	Thermotoga maritima	1H2H	-	Substrate+Cofactor
1.4.1.28	A0A8B4R7U8	Mycolicibacterium smegmatis	6IAQ	-	Substrate only
1.4.1.28	A9BHL2	Petrotoga mobilis	6G1H,6G1M	-	Substrate only
1.4.1.28	S9Q235	Cystobacter fuscus	6IAU	7QZL,7QZN	Substrate only
1.4.1.4	A0A0U4QBJ6	Corynebacterium glutamicum	5GUD	-	Substrate+Cofactor
1.4.1.4	P00370	Escherichia coli	4BHT	-	Substrate only
1.4.3.1	Q99489	Homo sapiens	-	6RKF	Substrate+Cofactor
1.4.3.10	B0F9F6	Rhodococcus erythropolis	2YG4	-	Substrate+Cofactor
1.4.3.11	Q8L3C7	Streptomyces sp.	-	7E0D	Substrate+Cofactor
1.4.3.14	A0A0G4DCU0	Trichoderma viride	7C3H,7D4E,7D4D	7C3L,7C3J,7C3I	Substrate+Cofactor
1.4.3.14	A0A0J9X1X3	Trichoderma viride	3X0V	-	Substrate+Cofactor
1.4.3.16	Q972D2	Sulfurisphaera tokodaii KC333624 GenBank	2E5V	-	Cofactor only
1.4.3.19	A0A161XU12	Pseudoalteromonas luteoviolacea	6EER,6BYW	6UBZ,6UBR,6VMW,6VL7,6UBN,6UC1,6VMV,6VMF,6UFQ	Substrate only
1.4.3.19	O31616	Bacillus subtilis	1RYI,1NG4,1NG3	3IF9	Substrate+Cofactor
1.4.3.19	Q81HQ7	Bacillus cereus	7CYX	-	Cofactor only
1.4.3.20	F2JXJ3	Marinomonas mediterranea	3WEU,3WEV,2YMW	-	Substrate only
1.4.3.21	P12807	Ogataea angusta	2OQE,4KFD,2OOV,4KFE,4EV2,4EV5	-	Substrate+Cofactor
1.4.3.21	P46881	Arthrobacter globiformis	3WA2,6L9C,2CFG,3WA3,3X3X,2CFD,5ZPN,5ZPL,5ZP7,5ZPJ,5ZPG,5ZPM,5ZP8,5ZP1,1RJO,2CG1,5ZP6,5ZPE,5ZOY,5ZOZ,7WNO,7WNP,5ZPO,2BT3,5ZP0,2CFW,5ZPI,5ZPS,5ZP2,5ZOW,5ZP3,5ZPB,2CFL,2CFK,2CG0,5ZPP,5ZPQ,5ZPT,5ZPR,7YNH	7WIS	Substrate+Cofactor
1.4.3.21	P46883	Escherichia coli	1D6Z,1D6U,1D6Y,2W0Q	-	Substrate+Cofactor
1.4.3.21	Q16853	Homo sapiens	2C10,2Y73,4BTX,4BTW,3ALA,1US1,4BTY,1PU4	-	Substrate+Cofactor
1.4.3.3	A0A499UB99	Rasamsonia emersonii	7CT4	-	Cofactor only
1.4.3.3	P00371	Sus scrofa	1AN9,1EVI,1VE9,1KIF,1DDO	3WGT,4YJF,4YJG,4YJH,5WWV	Substrate+Cofactor
1.4.3.3	P14920	Homo sapiens	7U9U,3ZNN,7U9S,3G3E,3ZNO,3ZNP,4QFC,3CUK,3W4I,2DU8,5ZJ9,5ZJA,2E4A,2E82,3W4J,3ZNQ,4QFD,3W4K,2E49	8HY5,6KBP	Substrate+Cofactor
1.4.3.3	P80324	Rhodotorula toruloides	1C0P,1C0K,1C0L,1C0I	-	Substrate+Cofactor
1.4.3.4	P21396	Rattus norvegicus	1O5W	-	Substrate+Cofactor
1.4.3.4	P21397	Homo sapiens	2Z5X,2BXR,2BXS	2Z5Y	Substrate+Cofactor
1.4.3.4	P27338	Homo sapiens	1S3E,2V5Z,6FW0,2XFN,1S3B,2XFP,6FWC,2C65,2C67,4A7A,1OJA,2V61,6RKP,6YT2,4CRT,6FVZ,2BK3,3PO7,4A79,2XCG,2V60,2C70,1S2Q,7P4H,7B0Z,1S2Y,2XFU,2XFQ,2BYB,2C64,2VZ2,7B0V,1OJ9,2VRM,7P4F,6RKB,6RLE,1OJC,2VRL,5MRL,2C66,1GOS,1OJD	2C75,2C76,2BK5,2BK4,2C72,2XFO,2C73,3ZYX	Substrate+Cofactor
1.4.3.4	P46882	Aspergillus niger	2VVM,2VVL	3ZDN	Substrate+Cofactor
1.4.3.5	P0AFI7	Escherichia coli	1DNL,1G79,1JNW,1G77,1G76,1G78	-	Substrate+Cofactor
1.4.3.5	Q9NVS9	Homo sapiens	1NRG	6H00,3HY8	Substrate+Cofactor
1.4.4.2	P23378	Homo sapiens	6I34,6I33	-	Substrate+Cofactor
1.4.99.6	Q9HXE3	Pseudomonas aeruginosa	3NYC,7RDF,3NYE,3NYF	6PLD	Substrate+Cofactor
1.5.1.11	Q9BHM6	Pecten maximus	3C7A,3C7D,3IQD,3C7C	-	Substrate+Cofactor
1.5.1.15	A0R6S0	Mycolicibacterium smegmatis	7WMZ	-	Cofactor only
1.5.1.15	P13995	Homo sapiens	5TC4,6S4E,6S4A,7EHJ,6KG2	-	Substrate+Cofactor
1.5.1.2	G7KRM5	Medicago truncatula	5BSF,5BSG	-	Substrate+Cofactor
1.5.1.2	P32322	Homo sapiens	5UAV,5UAT,2IZZ,2GR9,2GRA	-	Substrate+Cofactor
1.5.1.20	P0AEZ1	Escherichia coli	-	3FST,3FSU,1ZP4,2FMN	Substrate+Cofactor
1.5.1.20	P42898	Homo sapiens	6FCX	-	Substrate+Cofactor
1.5.1.3	G4VJD6	Schistosoma mansoni	1LY3	-	Apo only
1.5.1.3	J9F199	Wuchereria bancrofti	8E4F	-	Substrate+Cofactor
1.5.1.3	O30463	Mycobacterium avium	2W3W,2W3V	-	Substrate+Cofactor
1.5.1.3	P00374	Homo sapiens	1KMV,1KMS,5HSR,3FS6,3GHW,2W3B,3NTZ,3NXX,3NXR,3NXO,3NU0,4M6K,2C2S,4KEB,5HVE,5HQY,5HQZ,5HUI,5HSU,2C2T,2W3A,5SDB,6DAV,2W3M,5HVB,5HT4,4QHV,4QJC,5HPB,4M6L,3GYF,3NXT,4KFJ,4KAK,3NZD,5SD7,4KBN,7ESE,6A7E,1S3W,1U72,5HT5,3NXY,3NXV,5SD8,4DDR,6A7C,5SD9,1PD8,1HFP,1HFQ,1HFR,5SD6,1DLS,1DLR,6VCJ,6DE4,5SDA,1OHJ,1OHK,4KD7	3GHC,3GHV,3F8Y,3GI2,3F91,3L3R,3F8Z,1BOZ	Substrate+Cofactor
1.5.1.3	P0ABQ4	Escherichia coli	8DAI,4NX7,4KJJ,6CYV,4NX6,4KJK,3DAU,5CCC,7D4X,4PDJ,1RA2,6RUM,7D4L,5UIH,7D3Z,7D6G,7D49,7LVC,4X5F,3QYL,1RA3,4X5I,3QL3,1RX2,5Z6F,5Z6K,5Z6J,4X5J,6XG5,1RC4,1RX9,5Z6L,4X5H,4X5G,5UIO,1RX6,3KFY,3QYO,3R33,1RB2,2ANQ,1RX4,1RX3,6RUL,5Z6M,1RB3,1RH3,7DFR,1DRE,2ANO,4FHB,1RX8,7MYM	5CC9,5UII,4KJL,4GH8,5UIP,6XG4	Substrate+Cofactor
1.5.1.3	P13922	Plasmodium falciparum	1J3K,7F3Y,1J3J,1J3I,7CTW,3DG8,7F3Z,3DGA	-	Substrate+Cofactor
1.5.1.3	P16184	Pneumocystis carinii	3NZB,4IXE,2FZI,4QJZ,3NZ9,3TD8,1DYR,1LY3,2CD2,3NZA,1E26,3NZ6,2FZH,1LY4,1VJ3,1CD2,1S3Y,1DAJ,1KLK,3CD2	4IXG,4IXF,4G8Z	Substrate+Cofactor
1.5.1.3	Q54801	Streptococcus pneumoniae	-	3IX9	Substrate+Cofactor
1.5.1.3	Q60034	Thermotoga maritima	1D1G	-	Substrate+Cofactor
1.5.1.3	Q70YQ6	Moritella profunda	3IA4,2ZZA	-	Substrate+Cofactor
1.5.1.3	Q81R22	Bacillus anthracis	3DAT	3S9U,3JWK,3E0B,3JVX,3SA2,3SAI,3SA1,3JW3,3JWC,3JWF,3JWM,3JW5	Substrate+Cofactor
1.5.1.33	O76290	Trypanosoma brucei brucei	2X9G,6RX6,2X9N,6RX0,2X9V,6TBX,7OPJ,5JDI,6GD4,6RX5,5JCX,6HNC,6GCP,6GDP,6GEY,6HNR,6GCQ,3GN2,3BMO,4WCD,5K6A,3BMQ,3MCV,4CM6,6GD0,4CLR,5JCJ,4CLD,6GDO,5JDC,6GEX,4CLE,4CM4,4CLH,4CMC,4CLX,4CMA,4CME,4CLO,4CMI,4CM9,4CM8,4CM7,4CM1,2WD7,2VZ0,5IZC,6HOW,4WCF,6GCL,4CM3,4CMB,3BMN,4CM5,4CMK,4CMG,3GN1,2YHU,2WD8,6GCK,4CMJ,4CL8,2C7V,3BMC	-	Substrate+Cofactor
1.5.1.37	Q8GME2	Streptomyces globisporus	4R82	-	Substrate+Cofactor
1.5.1.38	P80644	Escherichia coli	6DQO,4PTZ,4PU0	-	Cofactor only
1.5.1.40	Q47RA9	Thermobifida fusca	5N2I	-	Cofactor only
1.5.1.5	P24186	Escherichia coli	5O28,5O2A,5O22	-	Substrate only
1.5.1.52	A0A0H3JT80	Staphylococcus aureus	6H3D,6H3F,6GMZ,6H31,6C4T	-	Substrate only
1.5.1.6	E3NZ06	Danio rerio	4QPD	-	Substrate+Cofactor
1.5.3.1	B9L163	Thermomicrobium roseum	-	7EXS	Cofactor only
1.5.3.1	P40859	Bacillus sp. (in: Bacteria)	2GF3,3QSE,1EL5,3QSS,1L9E,1EL7,1EL8,1EL9,1ELI	1L9D	Substrate+Cofactor
1.5.3.10	Q9AGP8	Arthrobacter globiformis	1PJ6,1PJ7	3GSI	Substrate+Cofactor
1.5.3.13	Q8C0L6	Mus musculus	5MBX,5LFO	-	Substrate+Cofactor
1.5.3.14	O64411	Zea mays	1B5Q,1H82,1H83,1H84,1H86	3KPF,3KU9,3L1R	Substrate+Cofactor
1.5.3.16	Q9NWM0	Homo sapiens	7OY0,7OXL	-	Substrate only
1.5.3.17	P50264	Saccharomyces cerevisiae	1RSG,3BI4,3BNM,3BNU,3BI2,3CN8,3CNS,1Z6L,3BI5,3CND,3CNP,1XPQ,3CNT	4GDP	Substrate+Cofactor
1.5.3.25	O42629	Aspergillus fumigatus	4WCT,4XWZ	-	Substrate only
1.5.3.25	P78573	Aspergillus fumigatus	3DJE,3DJD	-	Substrate only
1.5.3.5	A0A075BSX9	Shinella sp.	6CR0	-	Cofactor only
1.5.3.5	Q93NH4	Paenarthrobacter nicotinovorans	3K7M,3NG7,3K7Q,3NH3,3NK0,3NK1,3NGC,3NK2,3NN0,3K7T,3NHO	-	Substrate+Cofactor
1.5.5.2	Q72IB8	Thermus thermophilus	2EKG	-	Substrate+Cofactor
1.5.8.4	Q9UI17	Homo sapiens	5L46	-	Cofactor only
1.5.99.12	Q9T0N8	Zea mays	1W1O,1W1Q,3DQ0,1W1R,3BW7,3C0P,1W1S,3S1C,2QKN	3S1D,2QPM,3KJM,3S1E,3S1F	Substrate+Cofactor
1.6.2.2	P00387	Homo sapiens	1UMK,7W3O,7THG	7TNV,7TSW	Cofactor only
1.6.2.2	P20070	Rattus norvegicus	1I7P,1IB0	1QX4	Cofactor only
1.6.2.2	P83686	Sus scrofa	3W5H,5GV8,5GV7,3W2G,3W2H,3W2F,3W2I,3W2E,1NDH	-	Cofactor only
1.6.2.4	P16435	Homo sapiens	3QFS,3QE2,1B1C,5FA6,3FJO	3QFT,3QFC,5EMN,3QFR	Cofactor only
1.6.5.10	P23457	Rattus norvegicus	1AFS	-	Substrate+Cofactor
1.6.5.2	A1B9E3	Paracoccus denitrificans	3U7R	-	Substrate+Cofactor
1.6.5.2	P0A8G6	Escherichia coli	3ZHO,4YQE,5F12,3B6I,3B6M,3B6K,3B6J,2R96	-	Substrate+Cofactor
1.6.5.2	P15559	Homo sapiens	1KBQ,1H69,1H66,1KBO,3JSX,1DXO,1GG5,6LLC,2F1O,6FY4,5EAI	5FUQ,5A4K,4CET,4CF6	Substrate+Cofactor
1.6.5.2	P39315	Escherichia coli	2ZCV	-	Cofactor only
1.7.1.3	P49050	Ogataea angusta	2BII,2BIH	-	Substrate only
1.7.1.6	P41407	Escherichia coli	2Z98,2Z9B,7N2X,1V4B,2Z9C	-	Substrate+Cofactor
1.7.1.6	Q831B2	Enterococcus faecalis	2HPV	-	Substrate+Cofactor
1.7.1.6	Q9I5F3	Pseudomonas aeruginosa	4N65,4N9Q,3R6W,2V9C,3LT5	3KEG	Substrate+Cofactor
1.7.1.7	P36959	Homo sapiens	2BLE,2BWG	-	Substrate only
1.7.1.7	Q57ZS7	Trypanosoma brucei brucei	6LK4	6JIG	Substrate only
1.7.1.7	Q9P2T1	Homo sapiens	2C6Q	-	Substrate+Cofactor
1.7.2.1	B2UHR8	Ralstonia pickettii	3ZIY,4AX3,3ZBM	2YQB	Cofactor only
1.7.2.1	P24474	Pseudomonas aeruginosa	6TPO,1NIR,1NNO,1GJQ,1BL9,5GUW	1HZV	Substrate+Cofactor
1.7.2.1	Q5L1X8	Geobacillus kaustophilus	3WI9	3WIA	Substrate only
1.7.2.1	Q5VT66	Homo sapiens	6FW2	-	Substrate only
1.7.2.2	P0ABK9	Escherichia coli	2RDZ,3TOR,3L1T	2RF7,4WJY	Substrate+Cofactor
1.7.2.2	Q8EAC7	Shewanella oneidensis	6P73,3UBR	-	Cofactor only
1.7.2.2	Q8VNU2	Desulfovibrio desulfuricans	1OAH	-	Cofactor only
1.7.2.2	Q9S1E5	Wolinella succinogenes	2E80,1FS7,1FS8,3BNF,2E81,1FS9	3BNJ,3BNG,3BNH	Substrate+Cofactor
1.7.2.3	O87948	Shewanella massilia	1TMO	-	Substrate+Cofactor
1.7.2.4	P94127	Achromobacter cycloclastes	2IWK,2IWF	-	Substrate only
1.7.2.9	Q1PX48	Candidatus Kuenenia stuttgartiensis	4N4J,4RWM,4N4L,4N4M,4N4K	-	Substrate only
1.7.3.1	B2AM55	Podospora anserina	3MKH	-	Cofactor only
1.7.3.1	Q8X1D8	Fusarium oxysporum	2C12,3D9G,2C0U	3D9D,3D9E,3D9F,3FCJ	Substrate+Cofactor
1.7.3.3	D0VWQ1	Arthrobacter globiformis	2YZC,2YZB,2YZE,2YZD	6OE8	Substrate only
1.7.3.3	Q00511	Aspergillus flavus	3L8W,4N9S,4POE,4N9V,6IC1,4PR8,4CW6,4PUV,4D17,4D13,4OQC,4CW2,7A0L,4CW3,4D19,3LD4,4D12,5FRC,3P9O,6RGM,3LBG,3OBP,4CW0,2IBA,4OP9,3PLE,6I9Z,2PES,3BK8,6I9X,3GKO,3PLG,3PKG,2ZKB,2ZKA,3PLM,7PWN,1WRR,4OP6,3PKF,3PK8,3PK3,1R4U,3PLI,6IA3,3P9F,3CKU,3CKS,3PJK,3PKH,3PLJ,3PKK,3PKL,3PKT,3L9G,3PKU,3PKS,3PK5,1R51,2ICQ,2FXL,2IC0,1R4S,3PLH,3PK6,3F2M,3BJP,3PK4,7PUF,7P0G,4N3M,4FSK,1XT4,4N9M,7P0C,7Q09,2FUB,1R56,6IA1,7P0D,1WS2,1XXJ,1XY3,1WS3	6RGT	Substrate only
1.7.7.1	Q76KA9	Nicotiana tabacum	3B0H	-	Substrate+Cofactor
1.7.7.1	Q76KB0	Nicotiana tabacum	3B0G,3VKT,3VKP,3VKS,3VKQ,3VKR	3VLX,3VM1,3VLY,3VM0,3B0J,3B0L,3B0M,3B0N,3VLZ	Substrate+Cofactor
1.8.1.12	A4HSF7	Leishmania infantum	6T95,6T97,2W0H,6T98,4APN,6I7N,6ER5,2YAU,5EBK,4ADW	-	Substrate+Cofactor
1.8.1.12	P39051	Trypanosoma brucei	2WBA	-	Substrate+Cofactor
1.8.1.14	O58308	Pyrococcus horikoshii	4FX9	5L1N	Cofactor only
1.8.1.14	Q2FIA5	Staphylococcus aureus	4EM4,4EM3,4EMW	4EQS,4EQW,4EQX,4EQR	Cofactor only
1.8.1.14	Q72HK3	Thermus thermophilus	6RVH	-	Substrate+Cofactor
1.8.1.4	P09622	Homo sapiens	6I4R,6I4P,6I4Q,6HG8,6I4T,6I4U,5NHG,7ZYT	3RNM,7PSC	Substrate+Cofactor
1.8.1.5	Q56839	Xanthobacter autotrophicus	1MO9,3Q6J,2C3C,2C3D	7MGN,7MGO	Substrate+Cofactor
1.8.1.7	P00390	Homo sapiens	2GH5,1DNC,1GSN,1K4Q,1XAN,1GRF,1GRG,1BWC,3SQP,4GR1,5GRT,3GRT,2AAQ,4GRT,1GRH	-	Substrate+Cofactor
1.8.1.7	P41921	Saccharomyces cerevisiae	2HQM	-	Substrate+Cofactor
1.8.1.9	A9LN30	Hordeum vulgare subsp. vulgare	2WHD	-	Substrate+Cofactor
1.8.1.9	O89049	Rattus norvegicus	4KPR	-	Substrate+Cofactor
1.8.1.9	P91938	Drosophila melanogaster	3DGH,3DH9	2NVK	Cofactor only
1.8.1.9	Q39243	Arabidopsis thaliana	1VDC	-	Cofactor only
1.8.1.9	Q9JLT4	Mus musculus	3DGZ	-	Substrate+Cofactor
1.8.2.1	Q9LA16	Starkeya novella	2BLF,2C9X,2BPB,2CA3,2CA4	-	Cofactor only
1.8.2.2	D3RVD4	Allochromatium vinosum	4V2K,4WQ8,4WQ9,4WQB,4WQA,4WQ7	4WQD,4WQE,4WQC	Substrate+Cofactor
1.8.3.1	P07850	Gallus gallus	2A9D,1SOX,2A9A,2A99	3HBG,3R19,3HBP,3R18,2A9B,2A9C,3HBQ	Substrate+Cofactor
1.8.3.1	P51687	Homo sapiens	1MJ4	-	Cofactor only
1.8.3.2	P41480	Autographa californica nucleopolyhedrovirus	3P0K,3QZY	-	Substrate+Cofactor
1.8.3.2	Q585M6	Trypanosoma brucei	3QCP	3QD9	Cofactor only
1.8.3.7	D1A7C3	Thermomonospora curvata	6S07,6XTR,6XTS,6XTM,5NYY,6XTN,6XTO,6XTQ,6XTL,6XTP	-	Substrate only
1.8.3.7	D1ADF2	Thermomonospora curvata	6S07,6XTR,6XTS,6XTM,6XTN,6XTO,6XTQ,6XTL,6XTP	-	Substrate only
1.8.3.7	Q9F3C7	Thermomonospora curvata	6MUJ	-	Substrate only
1.8.4.10	Q8L5D0	Physcomitrium patens	4BWV	-	Substrate only
1.8.4.11	A8MI53	Alkaliphilus oremlandii	-	4LWL,4W8C,4LWJ,4LWM	Substrate only
1.8.4.11	P0A744	Escherichia coli	1FF3	-	Substrate only
1.8.4.11	Q73PT7	Treponema denticola	-	5FA9	Substrate only
1.8.4.14	Q9HJW5	Thermoplasma acidophilum	-	4MN7	Substrate only
1.8.4.2	A8IYH1	Chlamydomonas reinhardtii	7NCV,7NCW	-	Substrate only
1.8.5.1	A8I0K9	Chlamydomonas reinhardtii	-	3QAG	Apo only
1.8.5.1	Q9H4Y5	Homo sapiens	-	3QAG	Substrate+Cofactor
1.8.5.3	Q52675	Rhodobacter capsulatus	1DMR,1DMS,1E61,4DMR,1E18,1E60,1H5N,1E5V,3DMR,2DMR	-	Substrate only
1.8.5.3	Q57366	Cereibacter sphaeroides	1EU1	-	Substrate+Cofactor
1.8.5.4	B7JBP8	Acidithiobacillus ferrooxidans	3T0K,3SZ0,3SZC,3T2Z,3T31	3SX6,3SY4,3KPK,3SZF,3SXI,3SZW,3SYI,3T14,3T2K,3T2Y	Substrate+Cofactor
1.8.5.4	Q9Y6N5	Homo sapiens	6OIB,6OIC,6WH6,6OI6,6MO6,6OI5,6MP5	8DHK	Substrate+Cofactor
1.8.5.7	P42620	Escherichia coli	3R3E,4G0K,4G0L	-	Substrate only
2.1.1.1	P40261	Homo sapiens	7BKG,7BLE	7NBQ,5YJF,7ET7,3ROD,7EU5	Substrate+Cofactor
2.1.1.10	Q47690	Escherichia coli	5DMM	-	Substrate only
2.1.1.103	Q944H0	Arabidopsis thaliana	5WP5	-	Cofactor only
2.1.1.103	Q9FR44	Arabidopsis thaliana	5WP4	-	Substrate+Cofactor
2.1.1.104	Q6YI95	Mesembryanthemum crystallinum	3C3Y	-	Cofactor only
2.1.1.127	Q43088	Pisum sativum	2H23,2H2J,1P0Y,2H2E,1MLV,1OZV	-	Substrate+Cofactor
2.1.1.14	P82610	Candida albicans	-	4L6H,4L6O,4L61,4L5Z,4L64,4L65,4QQU	Substrate only
2.1.1.140	Q948P7	Coptis japonica	6GKV,6GKZ,6GKY	-	Substrate+Cofactor
2.1.1.146	O04385	Clarkia breweri	5CVV,5CVJ,5CVU	3REO,3TKY	Substrate+Cofactor
2.1.1.15	B2HHT4	Mycobacterium marinum	5F2K,5F2N	5F2O	Substrate+Cofactor
2.1.1.164	Q8KZ94	Lentzea aerocolonigenes	3BUS	-	Substrate+Cofactor
2.1.1.176	P36929	Escherichia coli	1SQF	-	Cofactor only
2.1.1.177	P0A8I8	Escherichia coli	1NS5,5TWK,5TWJ	-	Substrate only
2.1.1.184	P13956	Bacillus subtilis	1QAN,1QAO,1QAQ	-	Cofactor only
2.1.1.190	P55135	Escherichia coli	2BH2	-	Substrate+Cofactor
2.1.1.2	P10868	Rattus norvegicus	1XCJ,1XCL,1P1C	-	Substrate+Cofactor
2.1.1.20	P13255	Rattus norvegicus	3THR,3THS,2IDK	-	Substrate only
2.1.1.200	P0AE01	Escherichia coli	-	4CNE	Substrate+Cofactor
2.1.1.22	Q8N4J0	Homo sapiens	5YF0,5YF1,5YF2	-	Substrate+Cofactor
2.1.1.221	O14214	Schizosaccharomyces pombe	4JWF	-	Substrate+Cofactor
2.1.1.221	Q12400	Saccharomyces cerevisiae	4JWJ	-	Substrate+Cofactor
2.1.1.221	Q5JD38	Thermococcus kodakarensis	-	6EMT	Substrate only
2.1.1.221	Q8TBZ6	Homo sapiens	4FMW	-	Substrate+Cofactor
2.1.1.228	P0A873	Escherichia coli	1P9P	-	Cofactor only
2.1.1.228	Q02RL6	Pseudomonas aeruginosa	5WYQ,5WYR	-	Cofactor only
2.1.1.228	Q58293	Methanocaldococcus jannaschii	2YX1,2ZZM	-	Substrate+Cofactor
2.1.1.234	Q9ZGH6	Streptomyces venezuelae	3BXO	-	Substrate+Cofactor
2.1.1.235	P95748	Streptomyces fradiae	3PFG,4OQD,3PFH,4OQE	6M83,6M82,3PX2,6M81,3PX3	Substrate+Cofactor
2.1.1.244	Q9BV86	Homo sapiens	5E1D,5E1B,5E1M,5E2A,5E2B,5E1O,7K3D,7SS1,7U1M	-	Substrate+Cofactor
2.1.1.255	Q9F1Y5	Streptomyces coelicolor	3VC1,3VC2	-	Substrate+Cofactor
2.1.1.269	Q4FP21	Candidatus Pelagibacter ubique	3TFI	-	Substrate only
2.1.1.273	Q9SPV4	Clarkia breweri	1M6E	-	Substrate+Cofactor
2.1.1.278	Q9FLN8	Arabidopsis thaliana	-	3B5I	Cofactor only
2.1.1.28	P11086	Homo sapiens	2G72,3KQS,7TWU,2G8N,2AN3,2AN4,2G71,3KQY,3HCC,3KQV,3KR1,3KR2,3HCD,3KQT,1HNN,3KQP,3KQO,3KQM,3KPY,1YZ3,3KPV,3KPU,3HCB,2G70,3KPW,4DM3,3KQW,2AN5,3KQQ,3KR0,2ONY,1N7J,3HCF,6WS1,1N7I	2OBF,3HCA,2OPB,2ONZ,3HCE	Substrate+Cofactor
2.1.1.292	Q06528	Streptomyces peucetius	7PHD,5EEH,5JR3,4WXH,7PGJ,5EEG,1TW3,7OWB,1TW2,7PGA	-	Substrate only
2.1.1.300	C3SBW0	Thalictrum flavum subsp. glaucum	5KPG,5KOK,5KOC	5KPC	Substrate only
2.1.1.303	Q84HC8	Streptomyces carzinostaticus	3I53,3I5U,3I58,3I64	-	Substrate only
2.1.1.316	Q9X5T6	Streptomyces lavendulae	3GWZ,3GXO	-	Substrate only
2.1.1.319	O60678	Homo sapiens	2FYT,3SMQ,8G2G,8G2F,4QQN,4RYL,4HSG	-	Substrate only
2.1.1.319	Q99873	Homo sapiens	6NT2	-	Substrate only
2.1.1.321	Q922X9	Mus musculus	4C4A,6OGN	-	Substrate only
2.1.1.341	G2IQS7	Sphingobium sp.	5X1L,5X1M,5X1N	-	Substrate+Cofactor
2.1.1.356	O41094	Paramecium bursaria Chlorella virus 1	3KMT	-	Substrate only
2.1.1.357	Q9NR48	Homo sapiens	6WZW,4YNM,6INE,3OPE,6AGO	6X0P,4YPE,4YPA,4YPU,4YNP	Substrate only
2.1.1.359	Q9BYW2	Homo sapiens	5LT7,5LT8,5LSY,5LSZ,6J9J,5LSS,7LZD,5LT6,4H12,4FMU,7LZB,6VDB,7TY3,5V22,5JLE,5V21,7TY2,7LZF,5LSX,7EA8	5JLB,5JJY	Substrate only
2.1.1.359	Q9NQV7	Homo sapiens	4IJD,6NM4	-	Substrate only
2.1.1.365	K5B7F3	Mycolicibacterium hassiacum	6H40,6G7D,6G80	-	Substrate only
2.1.1.366	Q15047	Homo sapiens	6BHD,6BHE,6BHI,6BHG,5KCO,5KE2,5QT1,5QT2,4X3S,7CD9,6AU2,6BPI,5KCH,5KE3,6AU3,6BHH,5KH6,7CAJ,7C9N,7CJT	-	Substrate only
2.1.1.369	B9RU15	Ricinus communis	5VAC,4O30,5VBC,5VA6,5VAH	-	Substrate only
2.1.1.37	O88508	Mus musculus	3SWC	-	Substrate only
2.1.1.37	P20589	Haemophilus aegyptius	3UBT	-	Substrate only
2.1.1.37	P26358	Homo sapiens	6X9I,7SFG,3SWR	-	Substrate+Cofactor
2.1.1.45	P04818	Homo sapiens	-	6QYQ,6R2E	Substrate+Cofactor
2.1.1.45	P0A884	Escherichia coli	3BHL,1KZI,3BHR,1TSN,1TLS	-	Substrate+Cofactor
2.1.1.45	P9WFR9	Mycobacterium tuberculosis	4FOG	-	Substrate+Cofactor
2.1.1.5	O09171	Rattus norvegicus	1UMY	-	Substrate only
2.1.1.5	Q93088	Homo sapiens	4M3P	1LT8,1LT7	Substrate only
2.1.1.50	B2KPR3	Catharanthus roseus	6C8R	-	Substrate+Cofactor
2.1.1.6	O42898	Schizosaccharomyces pombe	5ZY6	-	Cofactor only
2.1.1.63	Q97VW7	Saccharolobus solfataricus	4ZYE,6GA0,4ZYG	-	Substrate only
2.1.1.72	P0AEE8	Escherichia coli	4RTJ	-	Substrate+Cofactor
2.1.1.72	P14385	Thermus aquaticus	2IH2,2IBT,2IH5,2JG3,2NP7,1G38,2IH4,2NP6,2IBS	-	Substrate only
2.1.1.72	P14751	Cereibacter sphaeroides	1EG2	-	Substrate only
2.1.1.72	P23192	Moraxella bovis	1G60	-	Cofactor only
2.1.1.79	Q5FJM0	Lactobacillus acidophilus	5Z9O	-	Substrate only
2.1.1.8	P50135	Homo sapiens	2AOT,1JQE,1JQD	-	Substrate+Cofactor
2.1.1.85	Q86TU7	Homo sapiens	6MBK,6OX0,6MBJ,6OX3,6WK1,6OX1,6V63,3SMT,6OX2,6MBL,6JAT	6WK2,6OX5,6OX4,6V62	Substrate+Cofactor
2.1.2.1	P07511	Oryctolagus cuniculus	1LS3	1RV3	Substrate+Cofactor
2.1.2.1	P0A825	Escherichia coli	1DFO	1EQB	Substrate+Cofactor
2.1.2.1	P34896	Homo sapiens	6M5W	-	Substrate+Cofactor
2.1.2.1	P34897	Homo sapiens	6QVL,6QVG	-	Substrate+Cofactor
2.1.2.1	Q7SIB6	Geobacillus stearothermophilus	2W7F,2VMQ,2W7E,2VMR,2VMT,2VMP,2VMO,2W7G,1KL1,1KKP,1KL2	2W7H,2VIA,2W7J,2VMZ,2VMW,2VGU,2VMX,2VMU,2VIB,2VGW,2W7M,2VGT,1YJS,2VI9,2VMS,1YJY,2VGV,2W7L,2W7K,2VMY	Substrate+Cofactor
2.1.3.3	P04391	Escherichia coli	1DUV,2OTC	-	Substrate only
2.2.1.1	P29401	Homo sapiens	4KXV,4KXW,4KXU,4KXX,6RJB,4KXY,3MOS,3OOY	6HA3	Substrate+Cofactor
2.2.1.1	P34736	Scheffersomyces stipitis	5XVT,5XUF,5XTV,5XSM,5XU2,5XS6,5HYV,5XT4,5XPS,5XQK,5XQA,5XT0,5HJE,5XRV	5I51,5I5E	Substrate+Cofactor
2.2.1.1	Q8MPM3	Leishmania mexicana	1R9J	-	Cofactor only
2.2.1.2	P0A870	Escherichia coli	1UCW	4S2B,4RZ6,4S2C	Substrate only
2.2.1.2	Q9HKI3	Thermoplasma acidophilum	6YR3,3S1X,6YRT,6YRM,6YS0,3S1V,6YRH,3S1U	3S1W,4XZ9	Substrate only
2.2.1.7	P77488	Escherichia coli	2O1S	-	Substrate+Cofactor
2.2.1.7	Q9RUB5	Deinococcus radiodurans	6OUV,6OUW,2O1X	-	Cofactor only
2.2.1.9	P17109	Escherichia coli	5EJ8,5EJ9,5EJ4,2JLA	5Z2P,5Z2R,5Z2U	Substrate+Cofactor
2.2.1.9	P23970	Bacillus subtilis	2X7J	-	Substrate+Cofactor
2.3.1.108	Q5SQI0	Homo sapiens	3VWD,4PK3,4PK2,4IF5,4GS4	-	Substrate+Cofactor
2.3.1.151	L7NCQ3	Garcinia mangostana	7CBF	-	Substrate only
2.3.1.157	A5U161	Mycobacterium tuberculosis	2GGQ	-	Apo only
2.3.1.157	Q975F9	Sulfurisphaera tokodaii	2GGQ,5Z09	5Z0A	Substrate only
2.3.1.159	A3E7Z7	Huperzia serrata	3AWJ	-	Substrate+Cofactor
2.3.1.159	U3KRF0	Citrus x microcarpa	3WD7	-	Cofactor only
2.3.1.16	P42765	Homo sapiens	4C2J	-	Substrate+Cofactor
2.3.1.161	Q9Y8A5	Aspergillus terreus	-	7CPX,7CPY	Cofactor only
2.3.1.177	K9MST3	Malus domestica	5WC4	-	Substrate+Cofactor
2.3.1.183	Q9HUU7	Pseudomonas aeruginosa	1YVO,2BL1	-	Substrate only
2.3.1.203	Q5FAE1	Neisseria gonorrhoeae	4M99	-	Substrate only
2.3.1.212	Q94FV7	Rheum palmatum	3A5R	-	Substrate only
2.3.1.217	C0SVZ6	Curcuma longa	3OV2	3OV3	Substrate only
2.3.1.233	Q9FCA7	Streptomyces coelicolor	1U0M	-	Substrate only
2.3.1.238	Q9Y7D1	Aspergillus terreus	-	4LCL,3HLC,3HLD,3HLF,3HLG,3HLE	Substrate only
2.3.1.247	B0VHH0	Candidatus Cloacimonas acidaminovorans	2Y7E,2Y7G,2Y7F	-	Substrate only
2.3.1.248	O80467	Arabidopsis thaliana	6LPW	-	Substrate only
2.3.1.255	O74985	Schizosaccharomyces pombe	4KVM,4KVO	-	Cofactor only
2.3.1.255	Q980R9	Saccharolobus solfataricus	4R3L,2X7B,4LX9,4R3K,5C88	6AG4,6AG5	Cofactor only
2.3.1.258	Q9GZZ1	Homo sapiens	6WFN,2OB0,6WFO,6WFK,2PSW,6WFG,6WF3,6PPL,6PW9	-	Substrate+Cofactor
2.3.1.271	E9P8D2	Saccharomyces cerevisiae	3W6S,3W6X	3W91	Substrate only
2.3.1.274	P71018	Bacillus subtilis	1VI1	-	Substrate only
2.3.1.286	Q8IE47	Plasmodium falciparum	3U31,3U3D,3JWP	-	Substrate only
2.3.1.286	Q8IXJ6	Homo sapiens	4RMH,4RMI,5YQO,4X3O,5YQN,4Y6O,4Y6L,5YQL,5D7O,7BOS,7BOT,5YQM,5D7P,5DY4,6L65,4X3P,4RMJ,4RMG,5MAR,4Y6Q,5DY5,5D7Q,5MAT,5G4C,4R8M,6L71,6L66,6QCN,3ZGV,5Y5N,6NR0,6L72,4L3O,5FYQ	3ZGO,5Y0Z	Substrate only
2.3.1.30	Q401L4	Entamoeba histolytica	7BW9	-	Substrate only
2.3.1.4	Q17427	Caenorhabditis elegans	4AG9	-	Substrate+Cofactor
2.3.1.4	Q96EK6	Homo sapiens	2O28	-	Substrate+Cofactor
2.3.1.46	P07623	Escherichia coli	7CBE	6MTG	Substrate only
2.3.1.47	P12998	Escherichia coli	1DJ9,2G6W	-	Substrate only
2.3.1.48	O14929	Homo sapiens	6VO5,2P0W	-	Substrate+Cofactor
2.3.1.48	Q07794	Saccharomyces cerevisiae	2ZFN,3CZ7,3Q33,3Q35	3QM0	Substrate+Cofactor
2.3.1.48	Q08649	Saccharomyces cerevisiae	3TO7,1MJA,5J9W	3TO9,1MJB	Substrate+Cofactor
2.3.1.48	Q09472	Homo sapiens	-	6PGU,6V8K,4PZS,5LKT,4PZR,6PF1,5LKX,4PZT	Substrate+Cofactor
2.3.1.48	Q92830	Homo sapiens	5H84,5H86	-	Substrate+Cofactor
2.3.1.48	Q9H7Z6	Homo sapiens	5WCI,2GIV,6BA4,2Y0M	2PQ8	Substrate+Cofactor
2.3.1.5	O86309	Mycolicibacterium smegmatis	1W6F	-	Substrate only
2.3.1.5	P11245	Homo sapiens	2PFR	-	Substrate+Cofactor
2.3.1.5	P18440	Homo sapiens	2PQT	2IJA	Substrate only
2.3.1.50	A7BFV6	Sphingobacterium multivorum	3A2B	-	Substrate+Cofactor
2.3.1.50	Q93UV0	Sphingomonas paucimobilis	-	4BMK	Substrate+Cofactor
2.3.1.7	P43155	Homo sapiens	1S5O	-	Substrate only
2.3.1.7	P47934	Mus musculus	2H3U,2H3P	1T7Q,2H3W	Substrate+Cofactor
2.3.1.74	K9MUA0	Malus domestica	5UC5	-	Substrate only
2.3.1.8	B2RK03	Porphyromonas gingivalis	6IOX	-	Cofactor only
2.3.1.8	P0A9M8	Escherichia coli	7T85,7T88	-	Substrate only
2.3.1.8	P38503	Methanosarcina thermophila	2AF4	-	Substrate+Cofactor
2.3.1.81	Q51405	Pseudomonas aeruginosa	6MB9	-	Substrate+Cofactor
2.3.1.82	A0A059WZ16	uncultured bacterium	5F47	5U08	Substrate only
2.3.1.82	Q44057	Acinetobacter haemolyticus	4EVY	-	Substrate only
2.3.1.82	Q47764	Enterococcus faecium	5e+96	-	Substrate only
2.3.1.85	P19096	Mus musculus	6ROP,5MY0	-	Substrate+Cofactor
2.3.1.87	A0QY29	Mycolicibacterium smegmatis	4QB9	-	Substrate only
2.3.1.87	P9WFK7	Mycobacterium tuberculosis	3R1K,3RYO	5IV0,5EBV,5EC4,5TVJ,6B3T,4JD6	Substrate+Cofactor
2.3.1.9	B0XMC1	Aspergillus fumigatus	6L2C	-	Substrate+Cofactor
2.3.1.9	P76461	Escherichia coli	5F38	-	Substrate+Cofactor
2.3.1.97	O60551	Homo sapiens	6PAU	-	Substrate only
2.3.1.97	P14743	Saccharomyces cerevisiae	2P6G,2P6F	2NMT	Substrate+Cofactor
2.3.1.97	P30419	Homo sapiens	5O6H,5O6J,3JTK,4C2Y,3IU2,3IWE,7OWP,5MU6,6FZ5,6FZ3,6FZ2,4C2Z,6EHJ,5UUT,6PAV,6SKJ	-	Substrate+Cofactor
2.3.1.97	Q9GPZ4	Leishmania major	6OMK	-	Substrate+Cofactor
2.3.2.13	P21980	Homo sapiens	2Q3Z,3S3J,3S3S,3S3P,6A8P,4PYG,1KV3,3LY6,6KZB	-	Substrate only
2.3.2.2	A9YTT0	Bacillus licheniformis	5XLU,4OTU	-	Substrate only
2.3.2.2	P18956	Escherichia coli	2DG5,2Z8I,2Z8K,2DBX,5B5T,2DBW,2DBU,2E0X,2E0Y,2Z8J	-	Substrate only
2.3.2.2	Q65KZ6	Bacillus licheniformis	5XLU,5Y9B,4OTU	-	Substrate only
2.3.2.23	P62837	Homo sapiens	6SQO,4V3L,5D1K,6SQS,4LDT,2CLW,4V3K,6SQR,3ZNI,4A49,4WZ3,4A4C,4A4B,6W9D,6TTU	5D1M,5D1L,5ULH	Substrate only
2.3.2.5	B7QK46	Ixodes scapularis	4MHY,7D23,7D2J,7D2I,4MHZ,7D21,7D1N,7D1P	-	Substrate only
2.3.2.5	Q16769	Homo sapiens	2AFW,2AFX,6YJY,2AFZ,7COZ,6YI1,3PBB,4YWY,7D8E,3SI0,7CM0,2AFU	7CP0,6GBX,2ZEG,4YU9	Substrate only
2.3.2.5	Q9CYK2	Mus musculus	3SI2	-	Substrate only
2.3.2.5	Q9VRQ9	Drosophila melanogaster	4F9U,4FWU	4F9V	Substrate only
2.3.3.1	O75390	Homo sapiens	5UZQ	5UZP	Substrate only
2.3.3.13	P9WQB3	Mycobacterium tuberculosis	3HQ1,3HPS,1SR9,3HPZ,3U6W	3FIG	Substrate only
2.3.3.14	Q9Y823	Schizosaccharomyces pombe	3IVS,3MI3,3IVT,3IVU	-	Substrate only
2.3.3.16	A4YGX6	Metallosphaera sedula	6ABX,6ABY	-	Substrate only
2.3.3.16	P0ABH7	Escherichia coli	-	4JAG,1OWB,4JAF,1NXG,4JAE	Substrate only
2.3.3.16	P21553	Thermoplasma acidophilum	2IFC,2R9E,4YBO,2R26	-	Substrate only
2.3.3.5	Q50I20	Aspergillus fumigatus	5UQR	-	Substrate+Cofactor
2.3.3.9	P9WK17	Mycobacterium tuberculosis	2GQ3	-	Substrate+Cofactor
2.4.1.1	Q8KQ56	Corynebacterium callunae	2C4M	-	Substrate+Cofactor
2.4.1.10	B2IF78	Beijerinckia indica subsp. indica	-	6M0E	Substrate only
2.4.1.10	B2VCC3	Erwinia tasmaniensis	7OSO	-	Substrate only
2.4.1.10	P05655	Bacillus subtilis	1OYG,6PWQ	6VHQ	Substrate only
2.4.1.129	P02919	Escherichia coli	3VMA,5HLD,5HLA,6YN0,5HLB,5HL9,5FGZ,3FWL	-	Substrate only
2.4.1.133	Q9UBV7	Homo sapiens	4IRP,4IRQ	-	Substrate only
2.4.1.143	Q10469	Homo sapiens	5VCM,5VCR,5VCS	-	Substrate only
2.4.1.152	O30511	Helicobacter pylori	2NZX,2NZY	5ZOI	Substrate only
2.4.1.19	P04830	Paenibacillus macerans	4JCL	-	Substrate only
2.4.1.19	P30920	Niallia circulans	-	5CGT,6CGT	Substrate only
2.4.1.19	P43379	Niallia circulans	2CXG	1KCL,1OT1,1PJ9,1OT2,1PEZ,1DTU,1KCK,2DIJ	Substrate only
2.4.1.20	Q7WTR6	Cellulomonas uda	3S4B,3S4C	-	Substrate only
2.4.1.211	E8MF13	Bifidobacterium longum	2ZUV,2ZUT,2ZUW,2ZUU	3WFZ	Substrate only
2.4.1.220	A0A2R2JFJ4	Persicaria tinctoria	5NLM,6SU6,6SU7	-	Substrate only
2.4.1.221	Q9Y2G5	Homo sapiens	4AP5	4AP6	Substrate only
2.4.1.222	O09008	Mus musculus	2J0B	-	Substrate only
2.4.1.227	P17443	Escherichia coli	1NLM	-	Substrate only
2.4.1.25	O87172	Thermus thermophilus	1ESW,2OWC,2OWW,2OWX	5JIW	Substrate only
2.4.1.25	Q2VJA0	Thermus brockianus	2X1I	-	Substrate only
2.4.1.25	Q8NNA7	Corynebacterium glutamicum	5B68	-	Substrate only
2.4.1.25	Q9LV91	Arabidopsis thaliana	5CPS,5CSY,5CPQ,5CPT,5CQ1,5CSU	-	Substrate only
2.4.1.255	A0A0H2URG7	Streptococcus pneumoniae TIGR4	4PQG	-	Substrate only
2.4.1.255	O15294	Homo sapiens	5NPS,4GYW,4N39,4GYY,5NPR,3TAX,4GZ3,5LWV,3PE4,6MA5,6MA4,6MA3,5HGV,5C1D,6MA2,6IBO,5VIF,5BNW,6E37,5LVV,4N3C,5VIE,6MA1,3PE3,4GZ6,4GZ5,4XI9,4CDR,4AY5,4XIF,4AY6,7YEH	4N3A,4N3B,6Q4M	Substrate only
2.4.1.264	Q8GCH2	Xanthomonas campestris	2Q6V	3CV3	Substrate only
2.4.1.266	P9WMW9	Mycobacterium tuberculosis	4DEC,4Y6U,4Y6N,4Y7G,4Y9X,3E25,5JT0,5JUC,5JQX,4DE7,4Y7F	-	Substrate only
2.4.1.269	Q9RFR0	Rhodothermus marinus	2BO4,2Y4J,2BO6,2BO8,2BO7	-	Substrate only
2.4.1.281	Q5LH68	Bacteroides fragilis	3WAT,3WAU	-	Substrate only
2.4.1.288	O53585	Mycobacterium tuberculosis	4FIX,4FIY	-	Substrate only
2.4.1.31	D7UT17	Paenibacillus sp.	6GH3,6GGY,6GH2	-	Substrate only
2.4.1.311	P96558	Amycolatopsis orientalis	3H4T,3H4I,1PN3,1PNV	-	Substrate only
2.4.1.312	Q8NAT1	Homo sapiens	6XFI	-	Substrate only
2.4.1.312	Q8WZA1	Homo sapiens	5GGN,5GGL,5GGK,5XFC,5GGJ,5GGO,5GGP,5GGI	-	Substrate only
2.4.1.320	Q8A8X4	Bacteroides thetaiotaomicron	3EHM,3EHN	-	Substrate only
2.4.1.321	Q21MB1	Saccharophagus degradans	-	4ZLF,4ZLG	Substrate only
2.4.1.322	Q9AFC7	Amycolatopsis orientalis	1RRV	-	Substrate only
2.4.1.329	A0A6C7EEG6	Ilumatobacter coccineus	6S9U	-	Substrate only
2.4.1.329	D9TT09	Thermoanaerobacterium thermosaccharolyticum	6S9V	-	Substrate only
2.4.1.332	D6XZ22	Salisediminibacterium selenitireducens	-	4KTP,4KTR	Substrate only
2.4.1.333	A9KJS6	Lachnoclostridium phytofermentans	5H3Z,5H41,5H42,5H40	-	Substrate only
2.4.1.339	Q92DF6	Listeria innocua	5B0R,5B0S,5B0Q	-	Substrate only
2.4.1.350	K7NBW3	Siraitia grosvenorii	6L8Z	-	Substrate only
2.4.1.355	A0A0H3JPC6	Staphylococcus aureus	5TZJ,5TZK,5U02,5TZE	-	Substrate only
2.4.1.359	E4PMA5	Marinobacter adhaerens	7XDQ	-	Substrate only
2.4.1.36	F2RH01	Streptomyces venezuelae	5LQD	-	Substrate only
2.4.1.37	P16422	Homo sapiens	6I07	4MZV	Substrate only
2.4.1.37	P16442	Homo sapiens	4Y63,1LZJ,1LZI,5BXC,5C1L,2RJ6,3SX7,3SX5,2RJ5,3SX3,3SX8,2RJ4,3SXE,1ZIZ,3SXB,3SXA,4KC1,2RJ0,5C4B,1ZI5,3SXD,5C36,1R82,2RJ1,2RIY,3I0F,1ZHJ,1ZJP,2A8W,4Y64,4Y62,4KC4,1ZJO,1R80,1ZJ1,2O1H,1ZJ0,1ZJ2,2RJ9,2A8U,1ZJ3,2RJ8,2RJ7,4KC2,1R7Y,4FRO,2RIX,1R81,4FRH,4FRE,3U0X,3SXG,4FRM,4FRL,3SXC,4FRP,4FQW,4GBP,4FRQ	6GX2,5M7D,6GX0,5M79,5M7A,5C3A,5C47,5C3D,5C4D,3I0G,5C3B,5C4F,4FRA,5C4C,5C38,5C8R,3IOI,5C48,5C1G,5C49,5M7B,4FRB,4FRD,1WT1,5C1H,5C4E,3I0L,3U0Y,6GX1,5M7C,6GWZ,3V0O,3IOJ,3V0M,3ZGF,3V0L,3V0N,1WT3,3V0Q,1WT2,3I0D,3ZGG,3I0I,3V0P,2Y7A,3I0K,4C2S	Substrate only
2.4.1.38	P15291	Homo sapiens	2AGD,2AE7,2AEC,2AES,2AH9,6FWU	2FY7,2FYA,2FYB,4EE4,4EEA,4EEM,4EEG,3EE5,4EE5,4EE3,4EEO	Substrate only
2.4.1.384	O34539	Bacillus subtilis	6KQW,6KQX	-	Substrate only
2.4.1.4	Q1J0W0	Deinococcus geothermalis	3UCQ	-	Substrate only
2.4.1.4	Q9ZEU2	Neisseria polysaccharea	1G5A,1JG9,3UEQ,1MW3,1MW1,1MW2	5N6V,1MVY,5N7J,1MW0,4FLO,1S46,4FLR,4FLQ	Substrate only
2.4.1.41	Q10471	Homo sapiens	2FFU,5AJP,6E7I,4D0Z,5NDF,4D0T,6EGS,2FFV,4D11	5AJO,5AJN,5FV9,6NQT	Substrate only
2.4.1.49	Q93HT8	Acetivibrio thermocellus	5NZ8	-	Substrate only
2.4.1.68	Q9BYC5	Homo sapiens	6X5H,6VLD,6X5R,6X5T,6X5U,6X5S	-	Substrate only
2.4.1.85	Q9SBL1	Sorghum bicolor	7ZER,7ZF0	-	Substrate only
2.4.1.87	P14769	Bos taurus	1O7Q,1GX4,1K4V,2JCK,1GX0,1GWW,1VZX,1VZU,2JCJ,5NRD,2WGZ,5NRB,1G8O,2VFZ,1G93,1GWV,2VXL,1FG5	2VS4,2VS5,1O7O,1VZT,2VS3	Substrate only
2.4.2.1	A4Q998	Anopheles gambiae	2P4S	-	Substrate only
2.4.2.1	P00491	Homo sapiens	7ZSL,7ZSO,3BGS,1RSZ,7ZSP,1RT9,3PHB,7ZSN,3K8O,1RR6,3K8Q,1PF7,7ZSM,1V2H,3D1V,3INY,1ULB,1V3Q,1YRY,1RCT,1PWY,1V41,1V45,2Q7O,1RFG	4EAR,5UGF,2A0X,2A0W,2A0Y,3GB9,5ETJ,4EB8,2ON6,3GGS,2OC9,2OC4,4ECE	Substrate only
2.4.2.1	P0ABP8	Escherichia coli	4TS9,4TTJ,4TTI,3UT6,4TTA,1K9S,1A69,4TS3,5I3C,1OTY,1OU4,5IU6	6XZ2,1OVG,1OUM,1OV6	Substrate only
2.4.2.1	P55859	Bos taurus	3FUC,1B8O,2AI2,2AI3,2AI1,1B8N,1A9S,1A9T,1A9Q,1A9R,1LVU,2QPL,1VFN,1V48,1FXU,1LV8,1A9P	-	Substrate only
2.4.2.1	Q2HXR2	Toxoplasma gondii	3MB8	-	Substrate only
2.4.2.1	Q6CSZ6	Kluyveromyces lactis	5IFK	-	Substrate only
2.4.2.1	Q8T9Z7	Homo sapiens	5ZNC,5ZNI	-	Substrate only
2.4.2.10	P9WHK9	Mycobacterium tuberculosis	5HKF,5HKI	-	Substrate only
2.4.2.10	Q8T6J6	Plasmodium falciparum	3VI2,6DSR,6DSS,2ZA1,2ZA3	-	Substrate only
2.4.2.12	P43490	Homo sapiens	8DSC,8DSE,8DSD,8DSI,6E68,4LVF,4O10,4LVA,6TA0,4KFN,4KFO,5KIT,4LWW,6TA2,5UPF,4LTS,4N9D,4LVG,4N9E,4WQ6,5U2N,7PPH,4LVD,4M6P,4O13,4N9C,3DHF,4LV9,4LVB,4KFP,7PPE,5LX5,3DKL,5U2M,4JR5,5UPE,5WI1,3DKJ,2E5D,3DHD,5NSD,4O0Z,5WI0,2GVJ,5LX3,3DGR,8DTJ,4L4L,7PPG,2E5C,8DSH,2GVG,4JNM,7ENQ,7PPI,7PPF,4M6Q,6B76,4L4M,6PEB,4O12,6ATB,6AZJ,6B75,4N9B	6TAC,4O1B,4O1D,4O19,4O16,4O15,4O17,4O1A,4O14,4O18,4O28,4O1C	Substrate only
2.4.2.12	Q99KQ4	Mus musculus	2GVL,2H3D,7Q8T	2H3B	Substrate only
2.4.2.17	G7JFL4	Medicago truncatula	6CZM	-	Substrate only
2.4.2.17	Q4FQF7	Psychrobacter arcticus	6FCC,6FCT,6FCY,6FCW,7Z8U,6FCA,6FD9,6FTT,6FU7,6R02,6FU2,6FUA	7Z6R	Substrate only
2.4.2.17	Q5HSJ4	Campylobacter jejuni	5UBG,4YB6,5UBH,5UBI,4YB7,4YB5	-	Substrate only
2.4.2.18	P50384	Saccharolobus solfataricus	1ZYK,2GVQ,1ZXY,1GXB	3GBR	Substrate only
2.4.2.19	P9WJJ7	Mycobacterium tuberculosis	1QPQ,1QPR,1QPN	-	Substrate only
2.4.2.2	Q5XA29	Streptococcus pyogenes	3QPB	-	Substrate only
2.4.2.21	Q05603	Salmonella enterica	1L5O,1JH8,1L5F,1L5N,1D0S,1D0V,1L5M,1L5L,1L5K,1L4N,1L4M,1L4L,1L4E,1JHX,1JHU,1JHR,1JHQ,1JHO,1JHA,1JHY,1JHV,1L4F,1L4G,1L4H,1L4K,1JHP,1JHM	4KQI,4KQK,4KQH,4KQG,4KQF,4KQJ	Substrate only
2.4.2.22	P0A9M5	Escherichia coli	1A95,1A96,4JLS,4JIT	1A97	Substrate only
2.4.2.22	P42085	Bacillus subtilis	1Y0B,6W1I,2FXV	-	Substrate only
2.4.2.28	I0B503	Schistosoma mansoni	4L5C,4L6I,4L5A	5F7J,5F7X,5F7O,5FAK,5F76,5F77	Substrate only
2.4.2.28	Q7XA67	Arabidopsis thaliana	3BSF	-	Substrate only
2.4.2.28	Q8YBL1	Brucella melitensis	4PR3	-	Substrate only
2.4.2.28	Q9T0I8	Arabidopsis thaliana	2H8G,2QTG,2QTT,3LGS	-	Substrate only
2.4.2.29	P28720	Zymomonas mobilis	5N6F,4Q8W,4LBU,5JSV,1R5Y,5JXQ,5JT5,5JSW,4Q4S,4PUN,5I02,5LPS,2Z7K,4Q8U,4KWO,5J9M,4Q4O,5I06,5UTI,3TLL,5JGO,5JGM,5SW3,4Q8V,4Q8T,3GC5,4LEQ,5J9O,4Q4Q,5V3C,5LPO,4PUJ,5I09,4Q4R,6FSO,4FPS,4PUK,5I00,3GE7,4Q4P,5JT6,5UTJ,5EGR,3SM0,1Y5V,1Y5W,4FR6,4FSA,4Q4M,5J9N,6RKQ,3RR4,5JT7,1K4G,1P0B,2BBF,2QII,5I03,4FR1,6RKT,1Q66,2PWU,3C2Y,3EOS,3GC4,1K4H,1S38,3S1G,1F3E,1Q63,5I07,3EOU,1Q4W,1S39,2QZR,1ENU,5LPP,1Y5X,1Q65,1N2V,5LPT,1P0E,5LPQ,1Q2R,1Q2S	6YGW,4E2V,6YH2,3BLD,6YYZ,6YGM,6YHD,6YGO,3BLL,6YGP,6YGX,6FMN,6FPU,6YGS,4GCX,4Q8P,4GH1,2NQZ,4GG9,6YGL,6YH3,6YGY,4GKT,6YHE,6YH1,3UVI,4HSH,6YIQ,7A6D,3BLO,2Z1W,2Z1X,6YGV,4PUL,4DXX,7APM,4HQV,7A4K,4H7Z,2PWV,6YGR,7A3V,1PXG,4Q8Q,4GIY,7A9E,7A0B,2POT,3UNT,4HVX,7A3X,6YGZ,4Q8O,4HTB,1OZQ,7ADN,4PUM,4GI4,7APL,4GHR,1EFZ,7A4X,4GH3,4JBR	Substrate only
2.4.2.3	A0A410UCT3	Phytophthora capsici	6K8P,6K5K,6K5H	-	Substrate only
2.4.2.3	G4VGH9	Schistosoma mansoni	5CYF	-	Substrate only
2.4.2.30	C9Z6T8	Streptomyces scabiei	5EWY,5EWK	-	Substrate only
2.4.2.4	P07650	Escherichia coli	4EAD,4LHM,1TPT	-	Substrate only
2.4.2.4	P19971	Homo sapiens	1UOU,2J0F,2WK6	-	Substrate only
2.4.2.44	Q9HZK1	Pseudomonas aeruginosa	3OZB	-	Substrate only
2.4.2.57	Q5JCX3	Thermococcus kodakarensis	4GA6	-	Substrate only
2.4.2.6	Q57VC7	Trypanosoma brucei brucei	2F62,2F64,2F67,2A0K	2F2T	Substrate only
2.4.2.6	Q9R5V5	Lactobacillus leichmannii	1F8Y	4HX9	Substrate only
2.4.2.64	Q9BXR0	Homo sapiens	6H45,6H42,7NQ4	-	Substrate only
2.4.2.7	Q967M2	Giardia intestinalis	1L1Q,1L1R	-	Substrate only
2.4.2.7	Q97W95	Saccharolobus solfataricus	4TRC,4TS5,4TS7	-	Substrate only
2.4.2.8	P00492	Homo sapiens	4RAO,6BNJ,4RAD,1BZY,4IJQ,4RAC,4RAB,5W8V,1HMP,4RAQ,4RAN,3GGJ,3GEP,4KN6,3GGC,2VFA	5HIA,5BRN,7SAN,5BSK,1D6N	Substrate only
2.4.2.8	P20035	Plasmodium falciparum	7TUX,3OZF,3OZG,1CJB,2VFA	-	Substrate only
2.4.2.8	P9WHQ9	Mycobacterium tuberculosis	4RHX,4RHY,5KNP,5KNQ,4RHU,4RHT,5KNY	-	Substrate only
2.4.2.8	Q07010	Trypanosoma brucei brucei	5JSQ,6APS,6APT,6APU,6APV,6MXG,5KAM,7SB7,5JV5,5KAP,5K51	-	Substrate only
2.4.2.8	Q5SLS3	Thermus thermophilus	3ACD,3ACB,3ACC	-	Substrate only
2.4.2.8	Q8R7L0	Caldanaerobacter subterraneus subsp. tengcongensis	-	1YFZ	Substrate only
2.4.3.1	P13721	Rattus norvegicus	4MPS	-	Substrate only
2.4.3.1	P15907	Homo sapiens	6QVS,6QVT,4JS1,4JS2	-	Substrate only
2.4.3.6	Q15KI8	Pasteurella multocida	2IY7,2C83,2IHK,2EX1,2IHJ,2IHZ,2ILV,2IIQ,2C84	3S44,2II6,2IIB	Substrate only
2.4.99.23	P24173	Escherichia coli	2H1H	-	Substrate only
2.5.1.104	Q5SK28	Thermus thermophilus	3ANX	-	Substrate only
2.5.1.106	Q4WAW7	Aspergillus fumigatus	3O2K	-	Substrate only
2.5.1.109	E0Y3X1	Aspergillus sp.	6VYA	-	Substrate only
2.5.1.111	Q8GHB2	Streptomyces roseochromogenus subsp. oscitans	2XM5,2XLQ,2XM7	-	Substrate only
2.5.1.135	Q15JG1	Streptomyces hygroscopicus subsp. limoneus	4F97,4F96,3VDN,4F9F	-	Substrate only
2.5.1.136	A0A1B0UHJ4	Aspergillus terreus	5KD6,5KCQ,5KDA,5KCL,5KCY,5KD0	-	Substrate only
2.5.1.140	A6QDA0	Staphylococcus aureus	-	5D86	Substrate+Cofactor
2.5.1.15	Q25704	Plasmodium falciparum	6JWQ,6JWX,6KCK,6JWR,6JWU	6JWS,6KCM,6JWY,6JWT,6JWV,6KCL,6JWW,6JWZ	Substrate only
2.5.1.15	Q81VW8	Bacillus anthracis	4NIR,1TX2,4NHV,3H2E,1TX0,4NIL,4D8A,4D8Z,3H23,3H2F,4D9P,4NL1,3TYE,3TYC,3H2M,3H21,3H2N,3H2A,3H22,4DAI,4DB7,3H26,3H24,1TWW,3TYD,4DAF,3H2C,3TYB,3TYA,3H2O,1TWZ	-	Substrate only
2.5.1.152	A0A0H3JXA8	Staphylococcus aureus	7C7M,7C9M,7C9K	-	Substrate only
2.5.1.16	P19623	Homo sapiens	2O07,2O0L,2O05,2O06,3RW9	-	Substrate only
2.5.1.16	Q9WZC2	Thermotoga maritima	1JQ3	-	Substrate only
2.5.1.17	P31570	Salmonella enterica	1G5T,4HUT,1G5R,1G64	-	Substrate only
2.5.1.17	Q96EY8	Homo sapiens	6D5X,2IDX,6D5K	7RUT,7RUU,7RUV	Substrate only
2.5.1.17	Q9HIA7	Thermoplasma acidophilum	-	8DMH,8DMI	Substrate only
2.5.1.18	A0A4Y5R032	Salix babylonica	7DW1	7DW4	Cofactor only
2.5.1.18	A0A4Y5R087	Salix babylonica	7DWE	7DWG	Cofactor only
2.5.1.18	I6ZUH3	Phanerodontia chrysosporium	4F03	-	Substrate only
2.5.1.18	M2QJS8	Gelatoporia subvermispora	6J3G	-	Substrate only
2.5.1.18	O49235	Glycine max	2VO4	-	Substrate+Cofactor
2.5.1.18	P09211	Homo sapiens	5J41,2A2R,6Y1E,5DAL,3GUS,6AP9,2A2S,7BIA,1PGT,5DJL,2PGT,13GS,19GS,3GSS,4PGT,1ZGN,3DD3,11GS	3IE3,3CSI,3HJO,3KM6,3KMO	Substrate+Cofactor
2.5.1.18	P0A9D2	Escherichia coli	1N2A,1A0F	-	Cofactor only
2.5.1.18	P17695	Saccharomyces cerevisiae	-	3D5J	Cofactor only
2.5.1.18	P30711	Homo sapiens	-	2C3Q	Substrate+Cofactor
2.5.1.18	P81065	Brucella anthropi	2NTO	2PVQ	Cofactor only
2.5.1.18	Q7PVS6	Anopheles gambiae	2IMI,2IMK	-	Cofactor only
2.5.1.18	Q8N0B3	Nilaparvata lugens	3WYW	-	Substrate+Cofactor
2.5.1.18	Q9FQE8	Glycine max	4CHS	-	Substrate+Cofactor
2.5.1.18	Q9GN60	Anopheles dirus	3F63,3G7I	3F6D,3G7J	Cofactor only
2.5.1.18	Q9U795	Musca domestica	-	3VWX	Cofactor only
2.5.1.19	P0A6D3	Escherichia coli	1X8R,2AA9,1G6S,2AAY,1G6T,2PQ9,1X8T	2QFQ,2QFS,2QFT,2QFU,1Q36,3FJZ,3FK0,3FK1,1MI4,3FJX	Substrate only
2.5.1.19	Q9S400	Streptococcus pneumoniae	1RF6,1RF4	-	Substrate only
2.5.1.2	P45741	Paenibacillus thiaminolyticus	4THI	-	Substrate only
2.5.1.22	P52788	Homo sapiens	3C6K,3C6M	-	Substrate only
2.5.1.27	P58758	Agrobacterium tumefaciens	2ZE6,2ZE7,2ZE5,2ZE8	-	Substrate only
2.5.1.27	Q5GHF7	Humulus lupulus	3A8T	-	Substrate only
2.5.1.28	C1K5M2	Solanum lycopersicum	7VPC	-	Substrate only
2.5.1.29	Q12051	Saccharomyces cerevisiae	2E8V,2Z4V,2Z4X,2ZEU,2Z50,2E8X,2E8U,2Z7H,2Z4Z,2Z7I,2Z78,2Z4Y,2E93,2Z52,2E8T,2E91,2E94,2E95,2ZEV,2E92,2E8W,2Z4W,2E90	-	Substrate only
2.5.1.31	P55984	Helicobacter pylori	-	2DTN	Substrate only
2.5.1.31	P60472	Escherichia coli	3SGV,1UEH,4H2M,4H2J,3SH0,1X06,2E98,4H3C,4H38,4H3A,2E99,2E9C,2E9A,3WYJ,3TH8,4H2O,5CQJ,5ZHE,5CQB,1X07,1V7U,3SGX,2E9D	1JP3,1X09,1X08	Substrate only
2.5.1.34	Q50EL0	Aspergillus fumigatus	3I4Z,3I4X	-	Substrate only
2.5.1.46	Q4GZD1	Trypanosoma brucei brucei	6DFT	-	Cofactor only
2.5.1.47	A8YBP8	Microcystis aeruginosa	4LMB	-	Substrate+Cofactor
2.5.1.47	A8YBS4	Microcystis aeruginosa	4LMA	-	Cofactor only
2.5.1.47	D2Z027	Streptomyces lavendulae	-	3X44	Substrate only
2.5.1.54	G3XCJ9	Pseudomonas aeruginosa	6BMC	-	Substrate only
2.5.1.54	P0AB91	Escherichia coli	8E0S,8E0T,8E0X,1GG1,8E0Y,5CKS,8E0V,7RUE,1QR7,1KFL,7RUD	1N8F	Substrate only
2.5.1.54	Q8U0A9	Pyrococcus furiosus	4C1K,1ZCO,4GRS	4C1L	Substrate only
2.5.1.54	Q9K169	Neisseria meningitidis	4UMA,4HSN,5CZT,5DCB,4UMB,4UC5,5DCE,5DCD,4UMC	5D04,5D05,5D03,5D02,4UCG,4HSO,5D09,5CZS,5CZ0	Substrate only
2.5.1.54	Q9WYH8	Thermotoga maritima	3PG8,1RZM,3PG9,4GRS	-	Substrate only
2.5.1.54	Q9YEJ7	Aeropyrum pernix	1VS1	-	Substrate only
2.5.1.55	O66496	Aquifex aeolicus	3E12,3E0I,1PE1,2A21,1PCK,1JCX,1FXQ,1PCW,1FWW,1FY6,1FWS,1JCY,1FWT,1FWN,2A2I,2NXI	2NWR,1ZHA,2NWS,2NX1,1LRQ,1LRO,1T8X,1T96,2NXG,2EF9,2NX3,2NXH,1ZJI	Substrate only
2.5.1.55	P0A715	Escherichia coli	1PHW,1G7V,1X6U,1PHQ,1Q3N,1G7U,1PL9	-	Substrate only
2.5.1.55	Q9JZ55	Neisseria meningitidis	-	3FYP,3FYO	Substrate only
2.5.1.6	P0A817	Escherichia coli	7R2W,1P7L,1RG9,1MXA,1MXB,1MXC	1XRB	Substrate only
2.5.1.6	P31153	Homo sapiens	7RWG,7BHS,7BHT,7RXW,7RXV,7BHX,7BHR,5A1I,7KCF,7KCE,7BHW,7BHU,8AXZ,7BHV,7RWH,7RW7,2P02,7KDA,7KDB,7RXX,7L1A,7KCC,6G6R,8OOG,6FBP,6FWB,5A1G,6FAJ,5UGH,5A19,4NDN,7RW5,7LNH,6WKB,4KTT,4KTV	6FCD,6FBO,6P9V,6FCB,6FBN	Substrate only
2.5.1.6	Q58605	Methanocaldococcus jannaschii	-	7P8M,7P84	Substrate only
2.5.1.6	Q8TZW1	Pyrococcus furiosus	6S83	-	Substrate only
2.5.1.6	Q980S9	Saccharolobus solfataricus	4L7I,4HPV,4K0B,4L2Z	-	Substrate only
2.5.1.63	Q70GK9	Streptomyces cattleya	5FIU,2V7V,2C2W,2CBX,2CC2,4CQJ,2C5B,1RQR,2C5H	2V7W,2V7X	Substrate only
2.5.1.63	W0W999	Streptomyces sp. MA37	5B6I,5LMZ	-	Substrate only
2.5.1.65	P9WP53	Mycobacterium tuberculosis	5I6D,5I7R,5IW8,5I7A,5I7O,5I7H,5IWC	-	Substrate+Cofactor
2.5.1.65	Q9YBL2	Aeropyrum pernix	5B36	3VSC,3VSD	Substrate+Cofactor
2.5.1.7	P0A749	Escherichia coli	3KQJ,3KR6,1UAE,2Z2C,1A2N	3ISS,3SWD	Substrate only
2.5.1.7	P33038	Enterobacter cloacae	1EJD,3LTH,1EJC,3UPK,1NAW,4E7B,4E7C,3KQA,4E7D	4E7G,1EYN,3SWQ,1DLG,3SWA,4EII,4E7F,3SU9,4E7E,1RYW,3SPB,3V4T,1YBG,1Q3G,3V5V,3SWI	Substrate only
2.5.1.78	Q986N2	Mesorhizobium loti	2OBX	-	Substrate only
2.5.1.86	P9WFF7	Mycobacterium tuberculosis	6IME,2VG3,4ONC,2VG2	-	Substrate only
2.5.1.90	P0AD57	Escherichia coli	5ZE6,5ZLF	-	Substrate only
2.5.1.92	B8XA40	Solanum habrochaites	-	5HXP,5HXQ,5HXT	Substrate only
2.5.1.94	A4X3Q0	Salinispora tropica CNB-440	6RYZ,2Q6K,6RZ2,2Q6I	2Q6O,2Q6L	Substrate only
2.6.1.1	O69689	Mycobacterium tuberculosis	5C6U,6U7A,6U78	-	Substrate+Cofactor
2.6.1.1	P00509	Escherichia coli	8E9D,2Q7W,2QB3,2QB2,2QA3,2QBT,8E9M,1ART,8E9Q,8E9K,1QIS,1QIT,8E9O,8E9S,1AMR,1QIR,1ASD,1ARI,1ASM,1ASA,1B4X,1ASE,1AHG,1AMS	2D5Y,1AHX,2D61,2D63,2D64,1IX7,1AHY,1AHF,1YOO,3ZZJ,1CZC,1ASB,2D7Z,1ASG,1AIB	Substrate+Cofactor
2.6.1.1	Q02635	Sinorhizobium meliloti	6F77	-	Substrate only
2.6.1.1	Q56232	Thermus thermophilus	1BKG	1GCK,1GC3,1GC4	Substrate+Cofactor
2.6.1.1	Q9SIE1	Arabidopsis thaliana	6F5V	5WML	Substrate+Cofactor
2.6.1.102	Q9A9H3	Caulobacter vibrioides	3DR7,3BN1	3DR4	Substrate only
2.6.1.116	F2XBU9	Vibrio fluvialis	4E3Q,5ZTX	4E3R	Substrate only
2.6.1.123	B2FR92	Stenotrophomonas maltophilia	4GRH	-	Substrate only
2.6.1.13	P04181	Homo sapiens	6OIA,6V8C,6V8D,2CAN,1GBN,7TFP	-	Substrate+Cofactor
2.6.1.13	S8EY38	Toxoplasma gondii	4NOG,4ZLV,5EQC	-	Substrate+Cofactor
2.6.1.15	Q71RI9	Mus musculus	3E2Y,5VEQ,3E2Z,5VER	-	Substrate+Cofactor
2.6.1.16	P17169	Escherichia coli	1MOQ,1XFF,1XFG,1MOR,1MOS,4AMV,2J6H,2VF5,1JXA	3OOJ	Substrate only
2.6.1.19	P22256	Escherichia coli	1SF2	1SZS,1SZK,1SZU	Substrate+Cofactor
2.6.1.2	P52894	Hordeum vulgare	-	3TCM	Substrate only
2.6.1.30	Q988B8	Mesorhizobium loti	2Z9V,2Z9W,2Z9X	-	Substrate only
2.6.1.34	Q0P9D3	Campylobacter jejuni subsp. jejuni	-	4ZTC	Substrate only
2.6.1.36	P9WQ77	Mycobacterium tuberculosis	2CJD,2CJH,2JJG	2JJH	Substrate+Cofactor
2.6.1.39	Q72LL6	Thermus thermophilus	2Z1Y,2ZP7	-	Substrate+Cofactor
2.6.1.42	D0LR31	Haliangium ochraceum	6H65	-	Cofactor only
2.6.1.42	D1CCW1	Thermobaculum terrenum	6Q8E,6GKR	7NEA,7NEB	Cofactor only
2.6.1.42	F2L0W0	Thermoproteus uzoniensis	5CE8,6THQ	-	Substrate+Cofactor
2.6.1.42	O15382	Homo sapiens	5CR5,5I5X,5BWX,2HHF,2A1H,5I5Y,5BWW,5BWV,1KTA,5I5V,5HNE,5I5S,5I60,5BWU,5BWR,5BWT,1EKV,5I5T,5I5W,5I5U	5MPR,2HGX,2HG8,2HGW,2HDK,6PRX	Substrate+Cofactor
2.6.1.42	P0AB80	Escherichia coli	1IYD,1I1L,1I1M	-	Substrate+Cofactor
2.6.1.44	P21549	Homo sapiens	1H0C	5LUC,2YOB,5OFY	Substrate+Cofactor
2.6.1.45	Q56YA5	Arabidopsis thaliana	6PK1,6PK3	-	Substrate+Cofactor
2.6.1.5	H8WR05	Variovorax paradoxus	4AOA	-	Substrate only
2.6.1.5	P33447	Trypanosoma cruzi	1BW0	-	Substrate only
2.6.1.52	Q60I38	Entamoeba histolytica	5YII	-	Substrate only
2.6.1.55	A0A0A7I435	Bifidobacterium catenulatum subsp. kashiwanohense	6JIX	-	Substrate+Cofactor
2.6.1.57	P95468	Paracoccus denitrificans	2AY1,2AY4,2AY6,2AY8,1AY8,2AY2,2AY3,2AY5,2AY7,2AY9,1AY5	-	Substrate+Cofactor
2.6.1.59	P27833	Escherichia coli	4ZAH,4PIW	-	Substrate only
2.6.1.62	B0F481	Arabidopsis thaliana	4A0R,4A0H	4A0F	Substrate+Cofactor
2.6.1.62	P12995	Escherichia coli	1MLY,1MLZ,6ED7,1QJ3	1MGV,1S07	Substrate+Cofactor
2.6.1.62	P9WQ81	Mycobacterium tuberculosis	4WYD,4XJO,4XJM,4XJP,4WYG,4WYC,4CXR,4WYE,4W1X,4CXQ,4XJL,4W1W,3TFT,4W1V,4WYF,4XEW,4WYA	-	Substrate+Cofactor
2.6.1.62	Q1QDV8	Psychrobacter cryohalolentis	6ERK	-	Substrate+Cofactor
2.6.1.7	P05202	Mus musculus	3PDB	-	Substrate+Cofactor
2.6.1.7	Q8N5Z0	Homo sapiens	2R2N,2VGZ	2XH1	Substrate+Cofactor
2.6.1.83	A8IW39	Chlamydomonas reinhardtii	3QGU	-	Substrate only
2.6.1.9	P9WML7	Mycobacterium tuberculosis	4R8D	-	Cofactor only
2.6.1.9	Q9X0D0	Thermotoga maritima	1UU1,2F8J,1UU2,1H1C	-	Substrate+Cofactor
2.7.1.1	P19367	Homo sapiens	1QHA,4F9O,4FOE,1DGK,1HKB,1HKC,4FPB	1CZA,4FOI,4FPA	Substrate only
2.7.1.1	P35557	Homo sapiens	3F9M,4NO7,4ISE,4DCH,3VEV,3VF6,6E0I,3IMX,5V4X,4ISF,3H1V,3IDH,3FGU,3S41,3A0I,3VEY,1V4S,4RCH,4DHY,5V4W,7T79,7T78,3ID8,3GOI,4MLE,4ISG,6E0E,3FR0,4L3Q,4MLH,4LC9	4IXC,4IWV,3QIC	Substrate only
2.7.1.105	Q16875	Homo sapiens	6HVI,5AK0,2AXN,6IBX,4MA4,2DWO,3QPW,6HVJ,3QPU,4D4M,5AJZ,6HVH,5AJY,6IBZ,5AJW,3QPV,2I1V,6ETJ,6IBY,5AJX,6IC0,2DWP,4D4J,5AJV,4D4L,4D4K	-	Substrate only
2.7.1.11	P06999	Escherichia coli	3UMO,3UMP,3CQD,3N1C,3UQD	3UQE	Substrate only
2.7.1.11	P0A796	Escherichia coli	1PFK	-	Substrate only
2.7.1.11	Q2FXM8	Staphylococcus aureus	5XZ7,5XZA,5XZ8,5XZ9,5XZ6	-	Substrate only
2.7.1.119	P09979	Streptomyces hygroscopicus	-	6IY9	Substrate only
2.7.1.130	O67572	Aquifex aeolicus	4EHX,4ITL,4ITN,4EHY,4ITM,4LKV	-	Substrate only
2.7.1.136	Q47396	Escherichia coli	5IGI,5IGS,5IGT,5IGJ,5IGH,5IGP,5IGR	-	Substrate only
2.7.1.145	Q9XZT6	Drosophila melanogaster	2VP0,2VP4,2VPP,2VP5,6YBH,1OE0,2VP2,1OT3,2JJ8,2VP9,2VQS,2VP6	1ZM7,2JCS,1J90,1ZMX	Substrate only
2.7.1.146	O59355	Pyrococcus horikoshii	1U2X	3DRW	Substrate only
2.7.1.146	Q58999	Methanocaldococcus jannaschii	5OD2	-	Substrate only
2.7.1.147	Q7M537	Thermococcus litoralis	4B8R,1GC5,4B8S	-	Substrate only
2.7.1.149	P48426	Homo sapiens	6UX9,6YM4,7N7K,6YM3,8C8C,7N7J,6OSP,7N7N,6YM5,2YBX,7N7M,7N7L,7N7O	-	Substrate only
2.7.1.149	P78356	Homo sapiens	3X01,3X02,6K4H,7EM2,3X04,7EM1,3X03,6K4G,7N81,7EM3,7EM7	3X05,3X0C,3X07,3X0A,3X0B,3X06,3X09,3X08,7EM4,7EM5,7EM6,7EM8	Substrate only
2.7.1.149	Q8TBX8	Homo sapiens	8BQ4	7QPN,7QIE	Substrate only
2.7.1.15	A0A0H2WZY4	Staphylococcus aureus	5C40	-	Apo only
2.7.1.15	A1A6H3	Arabidopsis thaliana	6ILS,6ILR,6ILT	-	Substrate only
2.7.1.15	Q9H477	Homo sapiens	5C40,6WJZ,5C3Z,5C41,5BYF,6WK0,2FV7,5C3Y	-	Substrate only
2.7.1.157	Q01415	Homo sapiens	2A2C,2A2D	-	Substrate only
2.7.1.158	Q93YN9	Arabidopsis thaliana	6FJK,4AXD,6FL8,2XAM,2XAN,6FL3,4AQK,3UDZ,4AXE,6GFH,2XAO,4AXF,6GFG,3UDT,3UDS,2XAR,2XAL	4LV7	Substrate only
2.7.1.162	E8MF12	Bifidobacterium longum	4OCJ,4OCK,4OCQ,4OCP,4OCO	4WH3,4WH2,4WH1	Substrate only
2.7.1.164	Q58933	Methanocaldococcus jannaschii	3A4M,3A4L,3ADD,3AM1,3A4N,3ADB,3ADC	-	Substrate only
2.7.1.165	O58231	Pyrococcus horikoshii	1X3L	-	Substrate only
2.7.1.165	Q9X1S1	Thermotoga maritima	2B8N	-	Substrate only
2.7.1.169	Q5JHF1	Thermococcus kodakarensis	6JBD,6JBC	-	Substrate only
2.7.1.17	O75191	Homo sapiens	4BC3,4BC4,4BC2,4BC5	-	Substrate only
2.7.1.17	P09099	Escherichia coli	2ITM	-	Substrate only
2.7.1.173	Q9NWW6	Homo sapiens	2QT1,2QG6,2P0E,2QSZ,2QT0,2QSY,2QL6	-	Substrate only
2.7.1.178	Q97U29	Saccharolobus solfataricus	2VAR	-	Substrate only
2.7.1.185	Q9HIN1	Thermoplasma acidophilum	4RKS,4RKZ	-	Substrate only
2.7.1.189	P77432	Escherichia coli	5YA1,5YA2,5YA0	-	Substrate only
2.7.1.190	O68183	Enterococcus casseliflavus	6CD7,3SG8,4DFB,4DFU,4DE4,4DBX,4DT9,3SG9,4DT8,4N57	4DTB,4DTA,5C4L,5C4K	Substrate only
2.7.1.190	P0A0C1	Staphylococcus aureus	5BYL,5IQA,5IQI,6CGD,5IQD,5IQH,4ORK,6CH4,5IQC,5IQB,5IQF,6CGG,6CEY,6C5U,5IQE,5IQG,6CAV	-	Substrate only
2.7.1.2	A0A384E136	Naegleria fowleri	6DA0	-	Substrate only
2.7.1.2	Q4E4E1	Trypanosoma cruzi	7S2H,5BRH,2Q2R,5BRF,5BRD,5BRE	7S2P	Substrate only
2.7.1.2	Q6CUZ3	Kluyveromyces lactis	6R2N	-	Substrate only
2.7.1.20	P55263	Homo sapiens	1BX4,2I6A,2I6B,4O1L	-	Substrate only
2.7.1.21	P04183	Homo sapiens	1W4R,2WVJ,1XBT	2ORV	Substrate only
2.7.1.21	Q4QC75	Leishmania major	4UXH,4UXI,4UXJ	-	Substrate only
2.7.1.21	Q9WYN2	Thermotoga maritima	2ORW,2QQ0,2QQE	-	Substrate only
2.7.1.226	Q5JD03	Thermococcus kodakarensis	5X0B	5X0J,5X0K,5X0F,5X0G,5X0E	Substrate only
2.7.1.235	Q9HUF7	Pseudomonas aeruginosa	6DFL	-	Substrate only
2.7.1.25	Q43295	Arabidopsis thaliana	3UIE,4FXP	-	Substrate only
2.7.1.26	Q59263	Corynebacterium ammoniagenes	5A89,5A8A	-	Substrate+Cofactor
2.7.1.26	Q969G6	Homo sapiens	1NB9,1P4M,1Q9S	-	Substrate+Cofactor
2.7.1.29	P76014	Escherichia coli	3PNL,4LRZ,2BTD	-	Substrate only
2.7.1.29	P76015	Escherichia coli	1UOD,3PNL	3PNQ	Substrate only
2.7.1.30	O93623	Thermococcus kodakarensis	6K79,6K78,6K76	-	Substrate only
2.7.1.32	P35790	Homo sapiens	5FTG,5FUT,3G15,4CGA,4CG8,7A06,4CG9,3ZM9,2I7Q,7A04,2CKO,4BR3,5AFV,5EQP,5W6O,3F2R,4DA5,5EQE,2CKQ,5EQY,2CKP	-	Substrate only
2.7.1.32	Q8DPI4	Streptococcus pneumoniae	4R78,4R7B	-	Substrate only
2.7.1.32	Q9Y259	Homo sapiens	3FEG,3LQ3,2IG7	-	Substrate only
2.7.1.33	P0A6I3	Escherichia coli	1SQ5,1ESM,1ESN	-	Substrate only
2.7.1.33	P9WPA7	Mycobacterium tuberculosis	4BFZ,3AEZ,4BFW,4BFU,4BFV,4BFT,4BFY,3AF2,2GET,2GEV,3AF3,2GES,2ZSD,2ZSE,3AF1,3AF0,2ZSA,3AVO,3AF4,3AVP,2ZS7,2ZS9,4BFX,2ZSB,2ZS8,2ZSF,4BFS,2GEU,3AVQ	5XLV,5XLW	Substrate only
2.7.1.35	A0A0F7J8S0	Salmonella enterica subsp. enterica serovar Typhimurium	5ZWB,5ZWA,5ZW9	-	Substrate only
2.7.1.35	A0A0H3JTP0	Staphylococcus aureus	4C5K,4C5M,4C5L	-	Substrate only
2.7.1.35	O00764	Homo sapiens	3KEU,4EOH,4EN4,2YXU,2AJP	3FHY,3FHX	Substrate only
2.7.1.40	G0UYF4	Trypanosoma congolense	6SU1,6SU2	-	Substrate only
2.7.1.40	P14618	Homo sapiens	3GR4,8G2E,3GQY,3ME3,3H6O,3BJF,3U2Z,5X1V,6JFB,6NU1,4B2D,4G1N,6V74,4JPG,6GG4,6TTI,3BJT,4FXF,6TTH,6TTQ,6V76,1T5A,3SRF,6V75,4WJ8,4FXJ,3SRD,6GG6,5X1W,6TTF,6GG5,6GG3	6B6U,6NU5,6NUB,6WP3,6WP4,3G2G,8HMS,6WP5,7L21,4QG8,4YJ5,6WP6,8HMQ,8HMU,4RPP,8HMR,5X0I,4QG6	Substrate only
2.7.1.40	P30615	Trypanosoma brucei brucei	4KCT,4KCV,4HYV,4HYW,4KCU,4KCW	-	Substrate only
2.7.1.45	Q96XN9	Sulfurisphaera tokodaii	2DCN	-	Substrate only
2.7.1.48	Q5SKR5	Thermus thermophilus	3W34,3ASZ	3W8R	Substrate only
2.7.1.48	Q9BZX2	Homo sapiens	1UJ2,1XRJ,7SQL,6N54,1UDW,1UEI,1UEJ,6N53,6PWZ,6N55	-	Substrate only
2.7.1.50	Q6GEY3	Staphylococcus aureus	5CGE,5CGA,5COJ	-	Substrate only
2.7.1.6	P51570	Homo sapiens	6Q3X,6ZGZ,6ZGY,6Q90,6ZFH,6GR2,6ZH0,1WUU	6ZGX,6Q3W,7RCM,7S49,7S4C,7OZX,6ZGW,6ZGV,6QJE,6Q91,6Q8Z,7RCL	Substrate only
2.7.1.60	Q2G159	Staphylococcus aureus	6Q27,6Q28,6Q26	-	Substrate only
2.7.1.64	Q5JDA3	Thermococcus kodakarensis	3W4S,4XF7,4XF6	-	Substrate only
2.7.1.71	A0A0M3KL09	Acinetobacter baumannii	4Y0A	-	Substrate only
2.7.1.74	P27707	Homo sapiens	1P5Z,7ZIA,7ZI9,7ZI7,7ZI3,1P62,7ZIB,3KFX,1P60,7ZI8,7ZI5,3IPX,7ZI6,3MJR,7ZI2,1P61,3IPY,2A7Q,2QRN,2QRO	2NO7,2ZI5,2ZI6,2NO0,2NOA,2ZIA,7ZI1,4Q1E,4JLK,3QEO,4Q1A,2NO6,2NO1,4L5B,2ZI7,3QEN,4Q1D,4JLJ,4Q1C,4Q18,4Q19,4KCG,4Q1F,2ZI4,2NO9,4Q1B,4JLN,4JLM,2ZI3,3HP1,3QEJ,2ZI9,2A30,2A2Z,5MQT,5MQL,5MQJ	Substrate only
2.7.1.78	A3DJ38	Acetivibrio thermocellus	4QM6,4J6O,4MDF,4MDE,4QM7,4GP6,4E6N,3TY8,3TY9	4GP7,4JT4,4JST,4JSY,3TY5,4JT2	Substrate only
2.7.1.78	P06855	Tequatrovirus T4	5UJ0,1LTQ,1RRC,1RC8,2IA5,1RPZ	-	Substrate only
2.7.1.78	P52874	Caenorhabditis elegans	4OHX,4OHY,4OI0,4OHV,4OHW,4OI1,4OHZ,4OI2	-	Substrate only
2.7.1.86	Q06892	Saccharomyces cerevisiae	3AFO	-	Cofactor only
2.7.1.91	Q9NYA1	Homo sapiens	4V24,3VZB,3VZC,3VZD,4L02	-	Substrate only
2.7.10.3	P00523	Gallus gallus	5OAV,4HVU,4HVW,4HVV,5OB1,5OB0,4RTW,4RTY,4RTV,4QT7,4JZ4,1P13,3FJ5,6XVO,7WF5,5OB2,4JZ3,3U4W,7AH3,5XP7,2OIQ,4O2P,1F1W,5XP5,7D57,5J5S,3UQG,3U51,4U5J,3UQF,3EL8,6WIW,3DQX,3G6G,2PTK,3F6X,3EN6,2HWP,2HWO,5K9I,4FIC,5BMM,4YBK,3EN4,4AGW,4YBJ,4DGG,3EN5,7D5O,3EL7,3EN7,6L8L,3D7T	7A33,4OMO,4RTX,4LE9,7NES,7NET,7A36,4OMN,7PVW,7A3E,7A37,7NER,4OML,5EC7,7A30,7A3A,7A34,6HVE,4OMM,7A3B,5I11,4OMQ,4OMP,3DQW,6HVF,3G5D,7A3D,3GEQ,3SVV,5D11,2QLQ,3G6H,2QQ7,3OEZ,4LGG,4RTU,3LOK,5SWH,5T0P,3F3U,3F3T,3F3V,3F3W,5D10,3TZ8,4MCV,3QLF,3QLG,5SYS,4LGH,5TEH,5D12,3TZ9,3TZ7	Substrate only
2.7.10.3	Q0GYW2	Burkholderia cepacia	6Z0P	-	Substrate only
2.7.11.11	P17612	Homo sapiens	4WB8,3OVV,3POO,4WB5,6QJ7,3AMA,4UJ1,5IZJ,4UJ9,6FRX,3OWP,5BX6,5BX7,4WB7,3L9M,4UJA,4UJB,3VQH,3NX8,3L9N,3L9L,3AGM,3OOG,4UJ2,3P0M,5N23,4AE6,4WB6,3AGL,5IZF,2GU8,3OXT,3AMB,5UZK,4AE9,7Y1G,3MVJ,5J5X,6C0U,6NO7,6BYR,6BYS	-	Substrate only
2.7.11.13	P17252	Homo sapiens	4DNL,4RA4,3IW4	-	Substrate only
2.7.11.17	Q13554	Homo sapiens	3BHH,7URY	-	Substrate only
2.7.11.17	Q13555	Homo sapiens	2V7O	2UX0	Substrate only
2.7.11.17	Q13557	Homo sapiens	3GP2,2WEL,5VLO,6AYW,2VN9,7ZRP	-	Substrate only
2.7.11.17	Q9UQM7	Homo sapiens	6X5G,7UJR,7UJQ,2VZ6,7UJP,7UJS,7UIR	7UJT,7REC,7KL0,7KL1,6VZK,3SOA	Substrate only
2.7.11.18	P11799	Gallus gallus	2O5G,1QTX,3EVU,1QS7,3EK7,1VRK,3EVR,4OY4,3O77,3EVV,3O78	3EKH,3EK8,3EKJ	Substrate only
2.7.11.19	P00518	Oryctolagus cuniculus	1PHK,1QL6,2PHK	-	Substrate only
2.7.11.21	P53350	Homo sapiens	4X9R,3P34,3Q1I,4X9V,4O6W,6AX4,3RQ7,4DFW,4LKL,3FVH,3P36,4RCP,7MX1,4O9W,4E9C,3HIH,3HIK,3P2Z,4X9W,4WHK,4O56,5NFU,5NN2,7MSO,4WHH,1UMW,4H71,5NJE,5J19,4LKM,4HY2,5NMM,3P35,4E67,3BZI,8BJT,2YAC,3C5L,4A4L,3P37,3KB7,3THB,5TA6,5TA8,4HAB,5NEI,4A4O,4WHL,4E9D,4HCO,6GY2	2RKU,2OWB,4J52,1Q4K,2OU7,3FC2,4J53	Substrate only
2.7.11.21	Q9H4B4	Homo sapiens	4B6L	-	Substrate only
2.7.11.7	P42527	Dictyostelium discoideum	3LKM,3PDT,4ZME,3LMH,3LLA,4ZMF,5E9E,5E4H	3LMI,4ZS4,5DYJ	Substrate only
2.7.12.2	P52564	Homo sapiens	8P7J,3VN9	3FME,3ENM,8A8M	Substrate only
2.7.12.2	Q02750	Homo sapiens	7B7R,7B9L,3VVH,7B94,7PQV,7B3M,3DV3,1S9J,6X2P,6X2X,3E8N,4ARK,3MBL,3EQB,3DY7,3WIG,3PP1,3V04,4U81,3V01,2P55,3ORN,3OS3,4AN9,4U80,4LMN,4U7Z,4MNE,6U2G,5BX0,7M0W,7M0T,7MFD,8DGT,6NYB,8DGS,6Q0J,6Q0T	3EQC,3EQI,3EQH,7F2X,3EQD,7XNC,7XLP,4AN3,3ZLY,3ZLW,3W8Q,3ZLX,4ANB,3SLS,3ZM4,5HZE,7M0X,6X2S,3ZLS,4AN2,3EQG,6PP9,5EYM,3EQF,5YT3,7M0U,7M0Z,6V2W,7M0V,7M0Y	Substrate only
2.7.2.1	P38502	Methanosarcina thermophila	1G99,1TUU,1TUY	-	Substrate only
2.7.2.1	P63411	Salmonella enterica subsp. enterica serovar Typhimurium	3SK3,3SLC	-	Substrate only
2.7.2.15	O06961	Salmonella enterica subsp. enterica serovar Typhimurium	2E1Z,1X3M,1X3N,2E20,4FWL,4FWP,4FWQ,4FWS,4FWK,4FWO,4FWM,4FWN,4FWR	4XH4,4XH1,4XH5	Substrate only
2.7.2.2	A8BB85	Giardia intestinalis	4JZ8,4JZ9,4JZ7,4OLC	-	Substrate only
2.7.2.3	P00560	Saccharomyces cerevisiae	1FW8,3PGK	1QPG	Substrate only
2.7.2.3	Q9RBS3	Pseudomonas sp.	6HXE	-	Substrate only
2.7.2.4	Q57991	Methanocaldococcus jannaschii	3C1M,2HMF,3C20,3C1N	-	Substrate only
2.7.2.4	Q9LYU8	Arabidopsis thaliana	2CDQ	-	Substrate only
2.7.2.8	Q01217	Saccharomyces cerevisiae	3ZZH,3ZZF,4AB7	-	Substrate only
2.7.2.8	Q9SCL7	Arabidopsis thaliana	2RD5,4USJ	-	Substrate only
2.7.3.2	P12277	Homo sapiens	3B6R,3DRB,7TUN	-	Substrate only
2.7.3.3	A0A0A7CK57	Daphnia magna	-	6KY3,7VCJ	Substrate only
2.7.3.3	A0A286R7K5	Polybetes pythagoricus	5U92,5U8E	-	Substrate only
2.7.3.3	O15992	Anthopleura japonica	4RF7,4RF8,4RF9	-	Substrate only
2.7.4.1	A1R8G0	Paenarthrobacter aurescens	3RHF	-	Substrate only
2.7.4.1	M9XB82	Meiothermus ruber	5MAQ	5O6M,5O6K	Substrate only
2.7.4.1	Q5NEQ5	Francisella tularensis subsp. tularensis	5LLB,5LL0,5LLF	-	Substrate only
2.7.4.1	Q92SA6	Sinorhizobium meliloti	6DZG,3CZQ	-	Substrate only
2.7.4.1	Q9RY20	Deinococcus radiodurans	7PLJ,6AQE,7NMJ	-	Substrate only
2.7.4.21	O43314	Homo sapiens	3T7A,4NZN,3T9A,3T9B,4Q4D,3T9D,5DGI,3T54,5BYA,4Q4C,4NZO,4HN2,3T9E,3T9C,6N5C,3T9F,4NZM,3T99,5DGH,5BYB	-	Substrate only
2.7.4.22	P56106	Helicobacter pylori	4A7W,4A7X	-	Substrate only
2.7.4.22	Q97ZE2	Saccharolobus solfataricus	2J4J,2J4K,2J4L	-	Substrate only
2.7.4.25	P0A6I0	Escherichia coli K-12	1KDO,1KDT,2CMK,1KDR,1KDP	2FEO	Substrate only
2.7.4.26	O26153	Methanothermobacter thermautotrophicus	3LL9	-	Substrate only
2.7.4.26	Q60352	Methanocaldococcus jannaschii	3K56,3K4Y,3K52	-	Substrate only
2.7.4.26	Q9HLX1	Thermoplasma acidophilum	3LL5,3LKK	-	Substrate only
2.7.4.3	P00568	Homo sapiens	2C95,1Z83	-	Substrate only
2.7.4.3	P16304	Bacillus subtilis	3DL0,3DKV,1P3J,5X6I	4QBG,4MKG,4MKH,4TYQ,4MKF,4QBF,2EU8,2QAJ,2P3S,2OSB,2ORI,2OO7,4TYP	Substrate only
2.7.4.3	P35028	Sulfolobus acidocaldarius	1NKS	-	Substrate only
2.7.4.3	Q9Y3D8	Homo sapiens	3IIJ,3IIL,3IIM,1RKB	5JZV	Substrate only
2.7.4.33	Q9HYF1	Pseudomonas aeruginosa	3CZP	-	Substrate only
2.7.4.6	P9WJH7	Mycobacterium tuberculosis	-	4ANE,6QA2	Substrate only
2.7.4.6	Q7Z8P9	Aspergillus fumigatus	6XPS,6XPU,6XPW,6XP7,6XPT,6XPV	-	Substrate only
2.7.4.9	P23919	Homo sapiens	1E98,2XX3	1NN5,1NN3,1NN0,1NMY,1E9E,1E9A,1E9C,1E2F,1E2D,1E2Q,1E9B,1E2G,1E9D,1NMX,1NMZ,1E99,1E9F,1NN1,1E2E	Substrate only
2.7.4.9	P68693	Vaccinia virus	2V54,2W0S	-	Substrate only
2.7.4.9	Q59TV7	Candida albicans	5UIV	-	Substrate only
2.7.6.2	Q9H3S4	Homo sapiens	3S4Y	-	Substrate only
2.7.6.3	Q5NGA7	Francisella tularensis	4PZV	-	Substrate only
2.7.7.1	Q5NHR1	Francisella tularensis	2QJT	-	Substrate only
2.7.7.1	Q8IE38	Plasmodium falciparum	5LLT,5LM3	-	Substrate only
2.7.7.1	Q96T66	Homo sapiens	1NUP,1NUQ,1NUT,1NUU,1NUS	-	Substrate only
2.7.7.102	Q54324	Sulfolobus islandicus	6GVT	-	Substrate only
2.7.7.12	P07902	Homo sapiens	6GQD,5IN3	-	Substrate only
2.7.7.12	P09148	Escherichia coli	1HXP,1HXQ	1GUP,1GUQ	Substrate only
2.7.7.14	Q99447	Homo sapiens	3ELB,4XSV	-	Substrate only
2.7.7.15	Q8IEE9	Plasmodium falciparum	7Q9V,7QVO,7Q3W,4ZCR,7Q9W,7Q2I,7Z9V,4ZCQ,7Q2K,7Q2V,4ZCP,7PYB,7PY9,7PUI,7Q2M,7QAD,7Q2L,7PYA,7Q3M,7QVN,7PVG,7PVF,7QA7,7PYC,7PVE,7QD3,4ZCS	-	Substrate only
2.7.7.18	P9WJJ5	Mycobacterium tuberculosis	-	4YBR,4S1O,6BUV,5DAS,4RPI	Substrate only
2.7.7.2	Q6FNA9	[Candida] glabrata	3G6K,3G5A	-	Substrate+Cofactor
2.7.7.23	P9WMN3	Mycobacterium tuberculosis	3ST8,6GE9,3SPT	-	Substrate+Cofactor
2.7.7.24	P9WH13	Mycobacterium tuberculosis	6B5K,6B5E	-	Substrate only
2.7.7.27	P0A6V1	Escherichia coli	5L6V,6R8U,5L6S,6R8B,6SHJ,6SHQ,6SHN,6SI8	-	Substrate only
2.7.7.27	P23509	Solanum tuberosum	1YP2,1YP4,1YP3	-	Substrate only
2.7.7.3	P9WPA5	Mycobacterium tuberculosis	3NBK,3RBA,3RHS,6QMG,3UC5,6QMF,6QMI,6QMH,6G6V,3LCJ,3PNB,3NBA	-	Substrate only
2.7.7.38	O66914	Aquifex aeolicus	2Y6P	-	Substrate only
2.7.7.38	P04951	Escherichia coli	3K8D,1VH1	-	Substrate only
2.7.7.4	Q12650	Penicillium chrysogenum	1M8P,1I2D	-	Substrate only
2.7.7.4	Q8SAG1	Glycine max	4MAF	-	Substrate only
2.7.7.43	P0A0Z8	Neisseria meningitidis	6CKM,6CKK,1EZI,1EYR,6CKL	-	Substrate only
2.7.7.43	Q99KK2	Mus musculus	1QWJ	-	Substrate only
2.7.7.48	P0DTD1	Severe acute respiratory syndrome coronavirus 2	7TX0,7KQP,7TWN,7TWX,7TWY,7TWT,7TX1,7TWO,7TWW,7TWJ,7TWV,7KQW,5RVI,5S74,5SP2,5RVH,5S3W,5RTK,5RTR,5RSW,5RTQ,5RSX,5RT0,5RTP,5RT1,5RT2,5RT6,5RTL,5RT7,5RT8,5RTA,5RTE,5RTO,5RTN,5RTM,5RTF,5RTH,5RTJ,5RT5,7FRA,5RST,5RTS,7FRD,7FRC,7FRB,7FR9,7FR8,7FR7,7FR6,7FR5,7FR4,7FR3,5RS7,5RS9,5RSB,5RSD,5RSE,5RSF,5RSG,5RSH,5RSJ,5RSK,5RSL,5RSN,5RSQ,5RSR,5RSS,5RSU,5RTU,5RTT,5RUP,5RUI,5RVA,5RV9,5RUL,5RV8,5RUM,5RUN,5RUO,5RTV,5RUQ,5RV0,5RV7,5RUR,5RV5,5RUS,5RUT,5RV4,5RUV,5RUW,5RUX,5RUY,5RUZ,5RV6,5RUG,5RUH,5RUF,5RTW,5RTX,5RTY,5RTZ,5RU0,5RU1,5RU2,5RU3,5RU4,5RVB,5RVG,5RU5,5RVF,5RU7,5RU8,5RU9,5RVE,5RUA,5RVD,5RUC,5RUD,5RVC,5RU6,5RV1,5RS8,5RV2,5S4C,5RSI,5RUU,5RTI,5RTG,5SP3,5RT9,5RUJ,5RSC,5RV3,5RUE,5RSZ,5RSP,5RSM,5RT4,5RSV,5RSO,5S49,5RVM,5SP1,5S2P,5S2U,5S20,5S3R,5S3S,5RSY,5RVP,5RVR,5RTD,5RTB,5SQ1,5SQ2,5SPZ,5SQ3,5SPY,5SPX,5SQ4,5SPW,5SQ5,5SQ6,5SPV,5SQ7,5SQ0,5SP9,5SQ8,5SPG,5SPH,5SPI,5SPJ,5SPK,5SPL,5SPU,5SPM,5SPO,5SPP,5SPQ,5SPR,5SPS,5SPT,5SPN,5SQ9,5SQC,5RUK,5SQU,5SQV,8ERS,5SQW,5SQX,5SQY,5SQT,5SQZ,5SR1,5SR2,5SR3,5SR4,5SR5,5SR6,5SR0,5SQS,5SQR,5SQQ,5SQB,5SPF,5SQD,5SQE,5SQF,5SQG,5SQH,5SQI,5SQJ,5SQK,5SQL,5SQM,5SQN,5SQO,5SQP,5SQA,5SPE,5SRQ,5SPC,5SRB,5SRC,5SRD,5SRE,5SPD,5SRG,5SRH,5SRI,5SRJ,5SRK,5SRL,5SRM,5SRA,5SRN,5SR7,5S3E,5SRP,5SRR,5SRS,5SRT,5SRU,5SRV,5SRW,5SRX,5SRY,5SRZ,5SRO,5SR9,5SRF,5SOJ,5SP0,5SPA,5SPB,5SOZ,5SOI,5SOY,5SOX,5SP8,5RT3,5SOV,5SOW,5SOT,5SOK,5SOL,5SOM,5SON,5SOU,5SOP,5SOO,5SOQ,5SOR,5SOS,5SP7,5S2Y,5S34,5S36,5S44,5S33,5S2D,5S2X,5RTC,5SP4,5S2H,5S1I,5S2Z,5SP6,5S4E,5S38,5S48,5S1K,5S4K,5S3U,5S1A,5RVQ,5S1U,5S2A,5S2W,5S2V,5S4A,5S3T,5S2I,5S2L,5S3J,5S42,5S28,5S3Q,5S47,5S1O,5S1Y,5S3B,5S2O,5S3L,5S2C,5S2K,8A4Y,5S35,5S3P,5SR8,5S2S,5S2T,5S43,5S2B,5S1G,5S2J,5S3Y,5S2E,5S3V,5S4J,5S26,5S27,5S1Q,5S3X,5S18,5S4I,5S4F,5S2R,5S2N,5S1W,5S2M,5S24,5S3G,5S31,5SSN,5SSO,5SSP,5SSQ,7FR0,5SS1,5SS0,5SSM,7FR2,7FR1,5SSR,5SSL,5SSH,5SSJ,5SS4,5SS6,5SS3,5SS8,5SS2,5SS9,5SSK,5SSA,5SSD,5SSE,5SSF,5SSG,5SS5,5SSI,5SSB,5SSC,5SS7,5S45,5S1S,5S3F,5S39,5S32,5S3I,5S3K,5S4G,5S1E,5S1C,5S22,5S4H,5S3A,8AZ8,5S1M,5S3N,5S3C,5S4B,5S2F,5S41,5S40,5S3D,5S3O,5S30,5S2G,5S3H,5S46,7K3T,5RVU,5RVJ,5S37,5S4D,6YB7,7JKV,5RVT,5RVN,5S3M,5R8T,5S2Q,6XKH,7AEH,5S29,5S3Z,5R82,7THH,7ZV7,7AWR,5RH4,5RGJ,7D1M,7K40,8OKN,5RVL,5SMN,6Y84,8ACD,7AQE,7JQ2,5RFC,8ACL,7AXM,7SFH,7AR6,7AR5,6XHM,5RGR,5RFD,7TW9,5RVV,5RF9,5RFW,7MB1,5RGK,5RGW,5RHB,5RF8,6WNP,6XBG,5RF6,7KG3,6XR3,7T44,7T46,6W6Y,5RFE,8DOX,5RVK,5RED,7AOL,7NTS,5RL2,7K6D,5RFV,5RFB,7KYU,6XIP,8F46,8OKL,6W02,5RF3,7LKT,6M0K,6LZE,5RHA,5RL3,8HEF,5RVO,5RVS,5RGZ,5RFA,5RF2,5RL4,5SML,5RFU,7MHM,7MHG,7MB0,5RF7,5REW,7JME,7JFQ,7MHL,7TW8,7B2J,5RFX,7MHF,7AY7,7TQ6,7BF4,7KXB,7LZT,7B2U,7JR4,7LKV,5RHE,5RGI,5RHD,7L5D,5SMM,5RHC,5RFH,5RG3,5RL5,7KRI,5RFT,5R83,5SLD,7AMJ,5R7Z,8DOY,7ABU,7JPZ,7E6K,7BUY,7C6S,8E68,8DS2,5REV,7UUC,7JPY,7JU7,6XBH,6YVF,7KFI,7B77,5RH6,7LKX,7LZU,7LZV,7T42,7BB2,7T4B,7T8M,7TX3,5REF,5RF4,5REL,7TW7,7RFR,7L10,8OKK,5REA,7UUB,7K6E,5RG2,7RVN,7ADW,5RFL,7MC5,5SBF,7JQ1,7JQ4,7JQ0,7LKR,8F45,8F44,7B5Z,7E18,7T45,8CZX,6XA4,7K0F,7LZX,7TQ5,7Z2K,7AWW,7AXO,7RBZ,7RC0,7JP0,7LKU,7M01,5R7Y,5RES,5RL1,5RG1,5RF0,6WX4,8OKM,7PHZ,5SLC,7A1U,5REG,7Q5E,7ORU,8OV1,5RET,7BGP,5REB,7BE7,5RFZ,7AGA,7AHA,7CUU,7TGR,5RFI,7CB7,5RH3,5RGX,5RL0,5REU,6XBI,6XFN,7NEV,7BQY,5RGH,7MNG,8CZW,6XMK,8E5X,5SLA,7SET,7S74,7ANS,7T43,7LKS,7LKW,5RFS,7MAZ,7AF0,7M2P,7AEG,7AQI,5RH7,5RFR,5RH5,7QG7,7Q5F,7WOH,7Z3U,5RE9,5RGS,5RG0,5REJ,7RFW,5REC,7JT0,5RF1,7CX9,8EYJ,5SL2,7T8R,7M8X,5REK,5RGO,7C7P,5RF5,5SL9,8E63,7T49,5RFK,7M04,7M8Y,7SF3,8E64,8A4Q,5RGL,5RFQ,7LBN,5SLX,5RHF,8OTR,7B3E,5REE,7M8M,7D1O,7AP6,5RFF,7L6T,5SM2,5RL9,5RE7,7M8Z,7JYC,7LTN,7ORR,5REZ,7L14,5RFN,7L12,7L11,5RFJ,8OTO,7LTJ,7T4A,7TFR,7M02,7TEH,7AVD,5REH,7S6X,6XB0,6XB1,7S75,7RVO,7BRP,8BZV,7QKA,6W4H,7WQA,7NG3,5SLB,7B83,7SH8,8E5Z,8E65,6YNQ,6XKF,5SLL,7MB3,7AWS,5RH8,5RE8,5REP,5SLH,5SLP,5REI,6WLC,5RM2,7CUT,5RGV,7AU4,8OV3,5SMD,5RH2,5SLO,8AEB,8OSX,5R84,7JSU,5RFO,5RM7,7JW8,5SL7,6WXC,7S6Y,7RW0,7RVY,7RVS,7RVW,7LCS,8E61,6WTC,7RN4,8DZB,7RVX,7S6Z,7UU6,7S73,6X4I,7SH9,7UUA,7SD9,7SDA,7SDC,7SH7,7BAL,7SGH,7SF1,7UUE,7UUD,7LZY,7S71,7TDU,5RLM,7MBG,5SLR,5RGN,8GIA,8DSU,8OV2,5RE6,7NG6,5SMG,5RLJ,5RE4,5RER,5REO,7MHO,7MHI,5SAG,8SKH,5RMA,7MB2,5RL7,8B2T,5RM1,7LYI,7T48,7LCO,8DIE,5RFY,6WTJ,7K0E,7RVP,7S3K,7SFB,8DL9,8C1A,7RVZ,8C5M,7JQ5,7LYH,6XQS,7ULT,8DLB,6W01,5SLT,5RM0,7RFS,5RH9,7N83,7MAV,5SME,5RH0,5SA9,5RLC,5RMD,5RL6,5R80,7LCT,8OV4,7NBY,5SL4,7ZV8,7NF5,7JT7,7N44,5SM1,5S71,7AX6,5SM7,5SM8,7LCR,8DID,7ORV,5R81,8C19,7RVM,6WQD,8BSD,5SM5,7M91,7MAU,7KHP,7SFI,6Y2F,7ORW,7TX5,6W75,5RLK,7LMD,5REM,5REY,7M8N,5RH1,5RLG,5SKZ,7MHK,7MHQ,5SAD,5RLW,5RLZ,5SLG,6X1B,7VVP,5RGY,7L6R,5RLB,8DIF,6WKQ,7MAX,5SL3,7ZV5,7ARF,7RNH,7PFM,7RMT,6Z6I,8DMD,6W61,7TQ3,8SK4,7RME,7QBB,7S4B,7M03,6WTK,6WVN,7LDL,7C6U,6WJT,7S3S,7RLS,8DPR,7UKK,7N89,7BF3,7RM2,7SI9,7LZZ,7M00,7TE0,7Z59,7RMB,7LB7,5SL0,5SLE,7N7R,5SLF,7QT8,5SM9,5SMF,5SMA,5SLY,5RMH,5SAI,5SAC,5RFP,6VXS,5RGM,8D4P,5SA4,5SLV,8E6A,7BF5,7JYY,5SLM,7BAK,5SLW,7C8T,7BFB,7N7U,5RM5,5RFM,5SL8,5RGP,7MAW,5RE5,7AWU,5REX,5RM9,5RLL,5SMI,5RMK,5SM0,7KVL,8DIC,7N7Y,5SA5,5SLU,5RM3,5SKW,5RLO,6ZRU,6ZRT,7RNK,5RMJ,7RVT,6W63,6XB2,7RMZ,6WQ3,7JQ3,7MC6,7L8I,7LME,5RGU,5SAF,7QT6,5SLQ,5RMG,5RMI,8DIH,5SAE,7KVR,5RM6,8DZ2,5RM8,5RLN,5RGQ,6WTT,7JZ0,7MBI,5RMC,7R7H,7BF6,5REN,7E19,5SM4,5SAH,6LU7,6YWM,7L13,8DIB,7DDC,7JPE,5SMB,8DS1,7M90,5SMC,7MHH,7MHN,5SM3,6M2N,7LFP,5RMM,7LBR,7TEK,6WOJ,6YWK,6XQU,7LZW,6XCH,7LMF,6VWW,6Y2G,8DZC,7C8B,7N8C,5RMB,5SLN,5RLV,8OT0,5RL8,5SLK,5RGT,5SA7,5RLQ,7LDX,7O46,5RMF,7M8P,5RME,5RLD,5RLF,5SAA,7RN0,7PZQ,5SKY,7K1L,6WRZ,6XKM,7JHE,7QT7,7COM,7QT5,7ZQV,5RLI,5RGG,8E69,5RLE,5RLS,5S6Z,5SL6,5SM6,8DZ0,5SLS,7S6W,5SA8,7RN1,7MPB,6Z72,7LLF,6XQT,7LW3,7TQ2,7C8R,7LG7,5SLI,7JUN,8DRU,5SLJ,7MRR,5S6X,5S6Y,5RLR,5RFG,5S70,5SKX,7CBT,5RLU,7T70,7RNW,6XDH,7C8U,5SL5,7BQ7,5RLH,7NNG,5SL1,7L0D,8DRV,7LG2,7TEL,6YZ1,7K1O,7KOA,7N7W,5RML,7QT9,5RLT,5RLY,7M8O,7L8J,7CA8,8DIG,7TQ4,7RVR,7UU9,7RVQ,5SAB,8DRY,7UU7,7RFU,7R1U,7N0D,7RVU,7RW1,7P2G,7MLG,7S72,8A4T,7LW4,7UU8,7C2I,7BV2,6YWL,7AKU,5S72,5SA6,7QIF,5SLZ,5RLP,8DII,7AQJ,7CMD,7KEH,7MLF,7KX5,7K9P,7S70,7KF4,5SMH,7JIB,8DRW,7NT4,7R1T,7MAT,7LFE,6WUU,7C2J,7LBS,8A23,7CYQ,7LLZ,7LOS,7C2K,5RM4,7RVV,7N3K,7NN0,8EUA,7KAG,7K0R,7L1F	6Z5T,7ZB7,8DZ9,8GFU,8GFN,8E4R,8D4M,8E26,8E25,8D4K,7D7K,8DZA,8DRZ,8GFO,8GFR,8DD1,8DD9,8DZ1,6XOA,7D7L,7ZB6,8DS0,8DZ6,8DCZ,7ZB8,8E1Y,7CJD,7R2V,6XAA,8DDM,8DGB,6XA9,7CJM	Substrate only
2.7.7.48	P29991	Dengue virus	3EVG	-	Substrate only
2.7.7.52	Q381M1	Trypanosoma brucei	2IKF,2Q0D,2Q0E,2Q0C,2Q0G,2NOM,2Q0F,5KAL	-	Substrate only
2.7.7.53	P9WMK9	Mycobacterium tuberculosis	3ANO	3WO5	Substrate only
2.7.7.60	Q06755	Bacillus subtilis	5HS2	-	Substrate only
2.7.7.60	Q46893	Escherichia coli	1I52,1INI,3N9W	1H3M	Substrate only
2.7.7.62	Q58517	Methanocaldococcus jannaschii	-	3RSB	Substrate only
2.7.7.64	D3G6S4	Leishmania major	3OH3,3OH2,3OH0,3OH1,3OH4	-	Substrate only
2.7.7.65	P0AA89	Escherichia coli	4ZVF,4ZVE,4ZVC	-	Substrate only
2.7.7.65	Q72MQ6	Leptospira interrogans serogroup Icterohaemorrhagiae serovar copenhageni Fiocruz L1-130	5W10	-	Substrate only
2.7.7.65	Q9X2A8	Thermotoga maritima	4URG,4URS	-	Substrate only
2.7.7.7	P19821	Thermus aquaticus	6FBC,4BWJ,6FBE,4DFK,5NKL,6FBG,3PY8,4BWM,3RRH,5O7T,3PO4,4ELU,5SZT,5E41,6FBH,4C8N,4DFM,4DLG,3T3F,3RTV,3OJS,4ELV,4DFJ,6FBI,7OWF,5Z3N,3RR7,3SYZ,5YTF,3SV4,5OXJ,5YTD,4DF8,4DFP,3M8R,3OJU,6FBF,6Q4U,6Q4V,5YTG,6FBD,3SV3,3SZ2,4C8K,3LWM,4ELT,4DF4,3M8S,5YTE,3LWL,5YTC,1QTM,2KTQ,3RRG,3KTQ,5W6K,3PO5,3RR8,4DLE,5KTQ,5YTH,4CCH,5W6Q,1TAU	4N5S,1QSY,1QSS,1TAQ	Substrate only
2.7.7.7	Q97W02	Saccharolobus solfataricus	1JX4,4QWB,2JEJ,3RAX,4F4W,2RDI,3M9N,2ASD,3QZ7,3QZ8,4FBT,3M9O,1S9F,3KHR,1RYS,4F4X,4QWD,3FDS,2IMW,4TQS,2UVW,1S0O,3KHL,1JXL,1S10,2AGQ,2BR0,2JEF,4RZR,2RDJ,4QWE,4QWA,2UVV,3RAQ,2IBK,2C28,1RYR,2W9B,4QW8,4JV1,3V6H,3V6J,7KLF,4F4Y,3T5H,2BQR,2JEG,2R8I,2JEI,4QW9,3GIJ,1N56,4QWC,3T5J,3PR5,1S97,6VNP,2R8H,2V4R,2XCA,2J6S,2BQU,2IA6,3RBD,6VKP,2C2R,2C22,2C2D,3GII,2J6T,2W9A,2XCP,2V4Q,2C2E,5EDW,3PR4,4JUZ,2UVU,1S0M,3RB6,2R8G,3KHH,3GIM,3GIL,4JV2,3PW2,3RBE,2ATL,1S0N,3RB3,2VA2,3RB4,6VGM,2AGO,4GC7,4GC6,2AGP,2UVR,2W9C,3GIK,3PW4,3M9M,3T5K,3T5L,4RUC,3PW7,3PW0,4JV0,3KHG,2VA3,3PW5,2W8L,2V9W,7KLE,4RUA,6VG6,2W8K,3RB0	-	Substrate only
2.7.7.71	Q8GJ90	Yersinia pseudotuberculosis	5XHW	-	Substrate only
2.7.7.72	A0A1C7DQ98	Planococcus halocryophilus	6QXN,7OQX,7OTR,6Q52	-	Substrate only
2.7.7.72	O28126	Archaeoglobus fulgidus	1R89,1R8C,3OVB,3OVA,1R8B,1UEU,1TFW,2DR8,2DRA,4X4T,4X4V,2DVI,3OUY,4X4U,1UEV,3OVS,4X4N,3OV7,4X4Q,1TFY,4X4O,4X4R,4X4S	-	Substrate only
2.7.7.72	Q7SIB1	Geobacillus stearothermophilus	1MIW,1MIV,1MIY	-	Substrate only
2.7.7.72	Q96Q11	Homo sapiens	4X4W	-	Substrate only
2.7.7.75	Q39054	Arabidopsis thaliana	1UUY,1UUX,6ETH,6GB4,6GB9,6ETD,6RMS,6GAX,6ETF,6GB0,1EAV,5G2S	6Q32,6GBC,6GBF	Substrate only
2.7.7.77	P32173	Escherichia coli	1E5K,1H4C,1H4E,1HJJ,1H4D,1FRW,1HJL	-	Substrate only
2.7.7.79	P53215	Saccharomyces cerevisiae	5XOX	-	Substrate only
2.7.7.84	Q29599	Sus scrofa	1PX5,4RWN	4RWO	Substrate only
2.7.8.7	P24224	Escherichia coli	5VBX	5XUH	Substrate only
2.7.8.7	P39135	Bacillus subtilis	1QR0,4MRT	-	Substrate only
2.7.8.7	Q9NRN7	Homo sapiens	2C43	2CG5	Substrate only
2.8.1.2	P25325	Homo sapiens	4JGT	-	Substrate only
2.8.1.7	P77444	Escherichia coli	6UY5,1KMJ,1KMK,6MR2,5DB5,1C0N,1I29	6MR6,6MRH,6MRE,6MRI	Substrate+Cofactor
2.8.2.1	P50225	Homo sapiens	1LS6,3U3O,1Z28,2D06,3U3M,3U3K,4GRA,3U3J	3QVV,3U3R,3QVU	Substrate only
2.8.2.2	P50226	Homo sapiens	1Z29	-	Substrate only
2.8.2.2	P52839	Arabidopsis thaliana	2Q3M,1Q44	-	Substrate only
2.8.2.20	O60507	Homo sapiens	5WRI,5WRJ	-	Substrate only
2.8.2.20	O60704	Homo sapiens	3AP1,3AP2,3AP3	-	Substrate only
2.8.2.22	Q8FDI4	Escherichia coli	3ETT,3ETS	-	Substrate only
2.8.2.38	Q9C9C9	Arabidopsis thaliana	5MEK,5MEX	-	Substrate only
2.8.3.16	A9X6P7	Acetobacter aceti	3UBM	-	Substrate only
2.8.3.18	B3EY95	Acetobacter aceti	5DW6,4EU3,5DW4,5DW5,4EU7,4EU5,4EUD,4EU6,5E5H,4EU4	4EU9,4EU8,4EUB,5DDK,4EUA,4EUC	Substrate only
2.8.4.2	P0DKS7	Corynebacterium glutamicum	3RH0	-	Substrate only
2.8.4.6	Q2RSU5	Rhodospirillum rubrum	3JZV	-	Substrate only
3.1.1.1	F0QXN6	Vulcanisaeta moutnovskia	4RDZ,4RDY,4RE0	-	Substrate only
3.1.1.1	O28511	Archaeoglobus fulgidus	2ZYR,2ZYI,2ZYS	2ZYH	Substrate only
3.1.1.1	O28558	Archaeoglobus fulgidus	1JJI	-	Substrate only
3.1.1.1	P13001	Escherichia coli	1M33	-	Substrate only
3.1.1.1	P23141	Homo sapiens	5A7F,2H7C,4AB1,1MX1,8EOR,2HRQ,2HRR,2DQZ,1MX5,1MX9,2DQY,1YAH,1YA8,3K9B,1YAJ,2DR0,1YA4	5A7G,5A7H	Substrate only
3.1.1.1	Q0ZPV7	Actinidia eriantha	2O7R,2O7V	-	Substrate only
3.1.1.1	Q5NU42	Saccharolobus shibatae	3WJ1	-	Substrate only
3.1.1.1	Q8TZJ1	Pyrococcus furiosus	5G5M,5LCN	-	Substrate only
3.1.1.1	Q976W8	Sulfurisphaera tokodaii	3AIL,3AIK	3AIN,3AIO,3AIM	Substrate only
3.1.1.1	Q97VU1	Saccharolobus solfataricus	2RAU	-	Substrate only
3.1.1.1	Q9YBQ2	Aeropyrum pernix	4RE5,2HU5,2HU7,1VE6,4RE6,1VE7	2HU8	Substrate only
3.1.1.102	A0A0K8P8E7	Ideonella sakaiensis	6QZ3,6QZ1,6QG9,6JTU,6QGA,6QGB,6JTT	-	Substrate only
3.1.1.104	Q4A724	Mycoplasmopsis synoviae	3OVG,3MSR	-	Substrate only
3.1.1.106	A1Z1Q3	Homo sapiens	4IQY,6Y73,6Y4Y,6Y4Z	-	Substrate only
3.1.1.106	P0A8D6	Escherichia coli	5CB3,1SPV	5CB5,5CMS	Substrate only
3.1.1.106	Q9BQ69	Homo sapiens	6LH4	-	Substrate only
3.1.1.107	A0A0H2V871	Escherichia coli	2GZS,2GZR	-	Substrate only
3.1.1.117	A0A0A7EQR3	Cerrena unicolor	6RV8,6RU2	6RU1,6RTV,6RV9,6RV7	Substrate only
3.1.1.117	C5BN23	Teredinibacter turnerae	6HSW	-	Substrate only
3.1.1.117	G0RV93	Trichoderma reesei	3PIC	-	Substrate only
3.1.1.117	G2QJR6	Thermothelomyces thermophilus	4G4G	4G4I,4G4J	Substrate only
3.1.1.2	C4KKZ9	Sulfolobus islandicus	4G2D	-	Substrate only
3.1.1.2	P27169	Homo sapiens	4G2D	-	Apo only
3.1.1.20	B3Y018	Lactiplantibacillus plantarum	4J0D,4J0C,3WA7,4J0I,4J0H,4J0J,4J0K,4J0G	4JUI	Substrate only
3.1.1.23	P82597	Bacillus sp. (in: Bacteria)	3RM3,4KE7,4KE8,3RLI,4KE9	4KE6	Substrate only
3.1.1.23	Q99685	Homo sapiens	7ZPG,7PRM,6BQ0,3JW8,7L4T,7L4W,7L4U,6AX1,7L50,4UUQ,3JWE	3PE6,5ZUN	Substrate only
3.1.1.25	Q97VT7	Saccharolobus solfataricus	5VRK,5VSA,2VC7,5VRI,5W3Z,2VC5,3UF9,5W3W	4KEZ,4KET,4KF1,4KES,4KEU,5W3U,4KER,4KEV	Substrate only
3.1.1.32	K0J3J2	Streptomyces albidoflavus	4HYQ	-	Substrate only
3.1.1.41	Q9WXT2	Thermotoga maritima	5JIB,1VLQ,3M83,3M82,3M81	-	Substrate only
3.1.1.43	Q8VRK8	Acetobacter pasteurianus	2B4K	1NX9	Substrate only
3.1.1.45	P0A115	Pseudomonas knackmussii	1DIN	4U2C	Substrate only
3.1.1.57	O87170	Sphingomonas paucimobilis	-	4DI9,4DI8	Substrate only
3.1.1.59	Q9GPG0	Manduca sexta	2FJ0	-	Substrate only
3.1.1.6	P23872	Escherichia coli	4KRX,4KRY	-	Substrate only
3.1.1.7	P21836	Mus musculus	2HA2,4B82,4B85,5EIE,2WHQ,2WHP,2HA0,2GYU,1N5M,2HA3,4ARB,1N5R,7R2F,7R02,4B7Z,1J07,1J06,4B83,5FPP,2WU4,4A23,2H9Y,2GYW,5OV9,7R3C,5HCU,1Q84,2Y2V,5EHQ,5EHZ,5FUM,4B80,3DL4,1KU6,4ARA,7QYN,3DL7,4BTL,2C0P,3ZLV,2JF0,2JGJ,2GYV,2JGF,2C0Q,7QB4,2WHR,2JEZ,3ZLT,4B84,2WLS,2Y2U,2JGL,2XUI,2JGE,3ZLU,5EHN,7QAK,4A16,1Q83,2XUD,6FSE,6FSD,2JEY,5EIH,5EIA,2WU3,5DTJ,7R0A,6TD2,4B81,2JGK,2JGI,1MAA,2JGM,4BC1,7R4E,5FKJ,1MAH,4BC0	2HA5,2HA6,2XUF,2HA4,2XUG,2XUH,2XUJ,2HA7,2XUQ,2XUP,2XUK,2XUO	Substrate only
3.1.1.7	P22303	Homo sapiens	4M0E,6NTO,6O5V,4EY4,6WVO,8DT7,6CQZ,6NTL,6U37,6WUZ,6CQT,6CQW,6WVQ,5FOQ,6O4X,4EY5,4M0F,6CQU,6WVP,6O4W,1VZJ,4EY7,6O50,6WV1,4EY6,6CQX,7RB6,5FPQ,6U34,6NTK,6NEA,6NTH,6CQY,7E3H,7D9O,6O66,6WUY,7E3D,6NTM,4EY8,6WVC,5HQ3,7RB7,8DT5,6CQV,6WUV,6NTG,7D9Q,6NTN,8DT4,6O5R,7RB5,6O5S,8DT2,7XN1,7D9P,8AEV,1F8U,2X8B,6ZWE,6U3P,8AEN,6F25,4BDT,6O52	5HF5,5HF9,5HFA,5HF6,1B41,5HF8	Substrate only
3.1.1.73	A0A1D3S5H0	Fusarium oxysporum	8BHH,6FAT	-	Substrate only
3.1.1.73	E7DJY5	uncultured bacterium	-	4ZRS	Substrate only
3.1.1.73	O42807	Aspergillus niger	1UWC,1UZA,2HL6,2IX9	2BJH	Substrate only
3.1.1.74	A0A075B5G4	Humicola insolens	4OYL	-	Substrate only
3.1.1.74	E9LVH8	Thermobifida cellulosilytica	5LUI	-	Substrate only
3.1.1.74	E9LVH9	Thermobifida cellulosilytica	7QJS	-	Substrate only
3.1.1.79	H6BDX1	uncultured bacterium	5HC0,5HC4	5HC2	Substrate only
3.1.1.8	P06276	Homo sapiens	6ZWI,6QAA,2WSL,2WIK,2WIJ,1XLW,2WIG,1XLU,1XLV,2WIF,2WID,6EP4,4B0O,6I0B,4AXB,6R6W,6EMI,6QAE,6QAB,6QAD,4B0P,4AQD,5DYW,6R6V,8AM2,6SAM,6XTA,5LKR,8AM1,5DYT,6EYF,6F7Q,5DYY,6I0C,4BBZ,4TPK,4XII,6T9S,6T9P,6EZ2,6RUA,2J4C,6QAC,5K5E,2PM8,7AIY,6ESJ,3O9M,2WIL,6I2T	7AWG,1P0I,7QHD,2XMB,4BDS,5NN0,3DJY,2XQF,8AI7,7QBR,7BO3,7AMZ,7AWI,2XQG,2XMD,7AWH,1P0P,3DKK,7ZPB,6EQP,7Q1P,7Q1N,1P0M,2XQK,2XQJ,7BGC,2XMC,6EQQ,7BO4,1P0Q,7QHE,7QBQ,2Y1K,2XQI,7Q1O,8CGO,2XMG,7Q1M,6ESY	Substrate only
3.1.1.81	A0A023DFE8	Parageobacillus caldoxylosilyticus	6N9I,6N9R,6N9Q	-	Substrate only
3.1.1.81	A3FJ64	Bacillus thuringiensis	-	5EHT,4J5H	Substrate only
3.1.1.81	I7HB71	Chryseobacterium sp. StRB126	4ZO3	-	Substrate only
3.1.1.81	P0CJ63	Bacillus thuringiensis serovar kurstaki	3DHA,5EH9,3DHC,3DHB,7L5F,2BR6	-	Substrate only
3.1.1.81	T0BMH6	Alicyclobacillus acidoterrestris	6CGY,6CGZ,6CH0	-	Substrate only
3.1.1.84	Q9L9D7	Rhodococcus sp.	3I2K,1JU3,1JU4	3IDA,3I2H,1L7Q,3I2I,7F65,3I2F,3I2G	Substrate only
3.1.11.7	Q7Z2E3	Homo sapiens	6CVQ,4NDH,6CVR,4NDI,4NDF,6CVP,6CVS,6CVO,4NDG,6CVT	-	Substrate only
3.1.13.1	P30850	Escherichia coli	2ID0,2IX0	-	Substrate only
3.1.2.12	P40363	Saccharomyces cerevisiae	-	3C6B,4FLM	Substrate only
3.1.2.2	P0ADA1	Escherichia coli	5TIF,5TIE,5TID,1J00,1U8U	1JRL,1V2G	Substrate only
3.1.2.2	P9WM67	Mycobacterium tuberculosis	2PFC,3B18	-	Substrate only
3.1.2.20	P44886	Haemophilus influenzae	-	3BJK	Substrate only
3.1.2.20	P77712	Escherichia coli	1NJK	-	Substrate only
3.1.2.20	Q5T1C6	Homo sapiens	4GAH	-	Cofactor only
3.1.2.20	Q9NPJ3	Homo sapiens	3F5O	-	Substrate+Cofactor
3.1.2.23	P56653	Pseudomonas sp.	1LO7	-	Substrate+Cofactor
3.1.2.23	Q04416	Arthrobacter sp.	1Q4T,1Q4U,1Q4S	3R34,3R3A	Substrate+Cofactor
3.1.2.25	A0A0M3KL39	Streptococcus pneumoniae	4ZRB	-	Cofactor only
3.1.2.28	P0A8Y8	Escherichia coli	4K4C,4K4D	-	Substrate only
3.1.2.28	P77781	Escherichia coli	4K49,4K4A,4K4B,1SBK	-	Substrate only
3.1.2.29	Q1EMV2	Streptomyces cattleya	3KV8,3KW1,3KVZ,3KX8,3P2R	3KVI,3KUW,3KVU,3P3I	Substrate only
3.1.2.32	A0A0H2Z6F6	Pseudomonas aeruginosa	7TZA	7TZ9,7U6G	Substrate only
3.1.2.32	P20581	Pseudomonas aeruginosa	2VW8,2Q0I,7R3F,5HIS,5HIO,7KGW,5HIP,7KGX,2Q0J,5HIQ,7R3J,8B4A,7R3E,8DQ0,8DQ1	3DH8	Substrate only
3.1.2.6	Q16775	Homo sapiens	1QH5	-	Cofactor only
3.1.2.6	Q2PYN0	Leishmania infantum	2P18,2P1E	-	Substrate only
3.1.2.6	Q8ZRM2	Salmonella enterica subsp. enterica serovar Typhimurium	2QED	-	Substrate only
3.1.2.6	Q9SID3	Arabidopsis thaliana	1XM8,2Q42	-	Substrate only
3.1.21.7	Q8C9A2	Mus musculus	6OZN,6OZP,6OZL,6OZK,6OZM,6OZR,6OZQ,6OZO,6OZJ,6OZS	-	Substrate only
3.1.26.3	P0A7Y0	Escherichia coli	7R97	-	Substrate only
3.1.26.5	Q66GI4	Arabidopsis thaliana	6BV5,4G24,4G23,4G25,6BV8,6BV9,6BV6	-	Substrate only
3.1.3.1	P00634	Escherichia coli	1B8J,1EW9,5C66,1EW8,3DPC,5GAD,5GAF	1KH5,2GA3,1HJK,1KHJ	Substrate only
3.1.3.1	Q9KWY4	Antarctic bacterium TAB5	2W5V,2W5W,2W5X	-	Substrate only
3.1.3.103	Q8A712	Bacteroides thetaiotaomicron	3E8M,3E81,3E84,4HGO	-	Substrate only
3.1.3.106	P34913	Homo sapiens	5MWA,5AM2,5AI0,5AK4,5AI9,4X6X,5ALV,5AKI,5ALI,5AI8,5ALU,5AM4,5AM0,5AIC,5ALH,5AKK,5ALY,5AI4,3I28,5AIB,5ALE,4JNC,3ANS,5ALN,5AKL,5ALM,6I5G,5ALO,3WKA,5AKJ,4Y2P,5ALP,4C4Z,5AKX,3WK6,5AKH,4X6Y,5ALJ,3WK4,5AK6,5AM1,4Y2J,5ALT,4C4X,5AKY,5AKZ,5ALL,3WK7,5AM3,3WK8,3WK9,3WKB,3WKC,5ALW,5AK5,5ALX,5ALD,5AIA,5AKE,5AM5,5AK3,5AI5,1ZD3,5AI6,5ALZ,4Y2S,7EBA,4Y2Y,5ALF,5ALK,5FP0,1VJ5,3ANT,4Y2V,4Y2T,5ALG,4Y2Q,4C4Y,4Y2R,3I1Y,3WKD,4Y2X,5AKG,4HAI,5ALS,5ALR,3PDC,1S8O,1ZD5,1ZD4,3WKE,4Y2U,3WK5,5ALQ,3KOO,4J03,4OD0,4OCZ,6AUM,3OTQ,1ZD2	-	Substrate only
3.1.3.108	O30298	Archaeoglobus fulgidus	6B62,1LBZ,1LBY,6B5Z,1LBX,6B63,6B60,6B61	6B66,6B64,6B65	Substrate only
3.1.3.108	Q57573	Methanocaldococcus jannaschii	1G0H,1G0I	-	Substrate only
3.1.3.11	F9VMT6	Sulfurisphaera tokodaii	3R1M,1UMG	-	Substrate only
3.1.3.11	O97193	Leishmania major	5OFU,5OEY	-	Substrate only
3.1.3.11	P00636	Sus scrofa	1NUW,1NUY,2QVU,1NUX,1NV0,1YYZ,1NV5,1NV4,1NV1,1NUZ,1YXI,4GBW,1NV3,1KZ8,1FRP,2QVV,1YZ0,1FPF,1NV2,1FPD,5FBP,1NV7,1NV6,1LEV,1FPE,1FPJ,1EYK,1CNQ,1EYJ,1FPL,1FPG,1FPI,1EYI,1Q9D,4FBP,1FBH,1FBP,4H46,1FPB,1FBC,1FBF,3FBP,1FBD,4GBV,1FBG,1FBE	2F3B,2F3D,1RDZ,1RDY,4GX3,1FSA,4GWX,1FJ9,1FJ6,4GX4,4GX6,4GWZ,4KXP,1RDX,4GWS,4GWU,4GWY,4H45,4GWW	Substrate only
3.1.3.11	P09467	Homo sapiens	7WJV,7C9Q,5Q09,5PZR,5PZU,5PZV,2JJK,5PZW,6LS5,7CVH,5Q02,2Y5K,5Q08,2Y5L,2VT5,5Q05,5PZY,2WBB,3KC1,5Q0B,5Q0A,1FTA,5Q03,5PZS,5Q06,2WBD,4MJO,6LW2,5Q07,3KBZ,5PZZ,5Q04,5Q00,3A29,5Q01,5PZQ,7CVN,5PZX,7EZF,5PZT,3KC0,7EZP,2FIE,2FHY,7EZR,2FIX	-	Substrate only
3.1.3.11	P0A993	Escherichia coli	2GQ1,2Q8M,2OWZ,2OX3,2QVR	-	Substrate only
3.1.3.11	P0A9C9	Escherichia coli	-	3BIG,3D1R,3BIH,2R8T	Substrate only
3.1.3.11	P36136	Saccharomyces cerevisiae	3F3K,3LG2	3OI7,3LL4	Substrate only
3.1.3.11	P73922	Synechocystis sp.	3ROJ,3RPL	-	Substrate only
3.1.3.11	P9WN21	Mycobacterium tuberculosis	6AYY	6AYU,6AYV	Substrate only
3.1.3.11	Q8TZH9	Pyrococcus furiosus	7CVH	-	Apo only
3.1.3.12	A8NS89	Brugia malayi	5E0O	-	Substrate only
3.1.3.15	G7J7Q5	Medicago truncatula	5EQ7,5EQ8,5EQA,5EQ9,5T3J	-	Substrate only
3.1.3.15	P95189	Mycobacterium tuberculosis	5YHT	-	Substrate only
3.1.3.15	Q02150	Lactococcus lactis subsp. lactis	-	4GYF,4GK8	Substrate only
3.1.3.16	P62136	Homo sapiens	6DNO,6OBR,3E7A,3E7B,7T0Y,6OBQ,7TXH,6OBU,8DWL,6G0I,3EGH,3V4Y,6G0J,6GHM,7TVF,6ALZ,6OBN,7UPI	6ZEG,6ZEJ,6ZEE,6ZK6,6ZEF,7QM2	Substrate only
3.1.3.16	Q8X270	Thermococcus kodakarensis	5Z5A	5Z5B	Substrate only
3.1.3.16	Q96HS1	Homo sapiens	3MXO,3O0T	-	Substrate only
3.1.3.18	Q8CHP8	Mus musculus	4BKM	7POE	Substrate only
3.1.3.18	Q9HLQ2	Thermoplasma acidophilum	1L6R	1KYT	Substrate only
3.1.3.2	P09889	Sus scrofa	5UQ6,1UTE,7OV3,7OV2,7OV8	-	Substrate only
3.1.3.2	P0AE22	Escherichia coli	2B82,1RMT,2HEG,2HF7,3CZ4,1RMY,2G1A,2B8J	-	Substrate only
3.1.3.2	P15309	Homo sapiens	3PPD,1ND6,2HPA,1ND5,1CVI	-	Substrate only
3.1.3.2	P26093	Haemophilus influenzae	3OCZ	3OCU,3SF0,3OCV,3OCW,3OCX	Substrate only
3.1.3.2	Q9APF7	Legionella pneumophila	5CDH	-	Substrate only
3.1.3.25	P0ADG4	Escherichia coli	6IB8	2QFL	Substrate only
3.1.3.26	A2TBB4	Debaryomyces castellii	2GFI	-	Substrate only
3.1.3.26	P07102	Escherichia coli	7Z2T,7Z2W,7Z2S,7Z32,7Z2Y,7Z3V	1DKQ,4TSR,1DKP,1DKO	Substrate only
3.1.3.3	B6YX36	Thermococcus onnurineus	4AP9	-	Substrate only
3.1.3.45	P45314	Haemophilus influenzae	4HGP,1J8D	-	Substrate only
3.1.3.48	P17706	Homo sapiens	7F5O	-	Substrate only
3.1.3.48	P18031	Homo sapiens	8G65,7MNA,8G67,8G69,6XEA,2F71,3CWE,8G6A,7S4F,2CMB,2F6Z,2F6T,2F6V,4ZRT,6XED,2BGE,2VEV,1C83,1EEO,1C88,2CNE,1G7F,2CNH,8G68,6B8E,7KLX,5KA1,5K9V,4Y14,2CNG,3EAX,1EEN,1T49,4QBW,6B90,1ECV,7MN7,1SUG,6XE8,5KA0,2CNI,2HB1,2AZR,2VEW,1G1F,5K9W,6XEF,4BJO,8EYA,2CM8,2CM7,6W30,2B07,2ZMM,2QBS,1BZH,1C87,2NTA,1Q6N,2NT7,2QBQ,2ZN7,5T19,2F70,1ONY,2F6Y,1OEO,1PXH,8EXN,1Q6S,1Q6J,1T48,1Q6M,1OEV,1PH0,1PYN,1WAX,1G1G,2FJN,2VEY,2F6W,1G7G,2CNF,2CMC,1JF7,2VEX,1BZJ,3I80,7MND,2QBR,3D9C,3I7Z,2B4S,1Q6T,2H4K,1OET,2CMA,1Q6P,1QXK,8EXJ,8EYB,8EXM,1KAV,1BZC,1C84,1ONZ,2VEU,1NL9,1G1H,1NNY,1NO6,1NZ7,2BGD,3EB1,2H4G,2QBP,1XBO,1OEU,1LQF,1L8G,1KAK,1A5Y,4I8N,6XEE,6XEG,1Q1M,1PTU,3ZMP,1T4J,3EU0,1C85,2HNQ,1PTT,8F88	7MN9,7MOU,5QGF,5QGB,5QDK,5QFE,5QF3,5QDQ,5QGC,5QFH,5QFK,7MNE,5QEF,5QFU,5QFQ,5QFR,5QDI,5QG8,5QFV,7MOV,5QGA,5QFG,5QEZ,5QEL,5QG3,5QGD,5QFW,5QG9,5QDU,5QEC,5QEX,5QFN,5QFI,5QDH,5QE1,5QE9,5QFD,7MNF,5QFF,5QGE,5QF0,5QDF,5QE7,5QEO,5QEV,5QFZ,5QET,5QF5,5QER,5QEB,5QG6,5QEU,5QFA,5QE3,5QEI,5QEA,5QDP,5QES,5QF7,5QDS,5QG0,5QEM,5QED,5QDJ,5QDE,5QF6,5QFY,7FRP,5QFP,5QF2,5QDV,5QE5,5QE6,5QEP,5QEN,5QEY,5QDR,5QE2,5QG4,7FRL,5QDG,5QDO,6B8Z,7FRJ,7FRK,7MOW,5QG7,5QE8,5QDN,5QDT,5QFL,5QFX,5QEW,7FRR,5QFM,7FRS,5QF4,5QDL,5QDY,7FRH,7FRG,5QFC,5QF1,1PTY,7RIN,6B8T,7MNC,7MM1,7FRN,7FRE,5QFO,5QFB,5QE4,5QFS,7FRT,7FRI,7FQU,7FQQ,7FQP,1AAX,5KAD,5KAC,7FQR,4QAP,5QEK,7FRM,5QEJ,7FRO,7FQO,5QEE,5QF9,7FQM,5QEH,6BAI,6B95,5QFJ,5QFT,5KAA,5KAB,5QEG,5KA8,5QEQ,5QE0,7FRU,5QF8,7FRQ,7FQN,7FQV,3QKP,6PM8,5KA7,5QDX,5QG5,5KA9,5KA2,7FQZ,6PG0,7L0H,2FJM,7FQS,5QG2,6PHS,1GFY,7FQY,5KA3,5QDZ,7FRF,6OL4,7FQW,7MNB,3QKQ,6PGT,5QG1,5QDW,6PHA,1C86,1PTV,8DU7,1NWL,4QAH,7FQX,7FQT,5QDM,1NWE,3ZMQ	Substrate only
3.1.3.48	P23468	Homo sapiens	2YD6,4RCA,5WY8	5XNP	Substrate only
3.1.3.48	P23469	Homo sapiens	-	6D4F	Substrate only
3.1.3.48	P26045	Homo sapiens	4RHG,4RH9,4RH5,6HKS	4RI5,4RI4,4S0G,4QUM	Substrate only
3.1.3.48	P35236	Homo sapiens	3D42	3D44,3O4U,3O4T	Substrate only
3.1.3.48	Q15256	Homo sapiens	-	3D44	Apo only
3.1.3.48	Q9S427	Shewanella sp.	1V73	-	Substrate only
3.1.3.48	Q9Y6W6	Homo sapiens	1ZZW,7UMV,7U4O,7UMU,6MC1,7UN4,7UN0,7U4R	-	Substrate only
3.1.3.5	O32125	Bacillus subtilis	3PDW	-	Substrate only
3.1.3.5	P07024	Escherichia coli	1HP1,1USH,1HPU,1HO5,2USH,4WWL	1OI8	Substrate only
3.1.3.5	P49902	Homo sapiens	2JC9,5OPK,2JCM,4H4B,5CQZ,5CR7	5OPM,2XCW,6DDZ,2XJC,2XJD,2XJF,6DE2,2XCV,2XJB,2XJE,6DDQ,6DDH,6DE3	Substrate only
3.1.3.5	P76491	Escherichia coli	2PAQ	2PAR,2PAU	Substrate only
3.1.3.5	Q5ZZB6	Legionella pneumophila	4OHF,2BDE	-	Substrate only
3.1.3.5	Q9D020	Mus musculus	2G09,2G06,2G07,2BDU,2G08,2G0A,2Q4T	4FE3,4KX5,4KX3	Substrate only
3.1.3.52	Q8N3J5	Homo sapiens	4DA1	6AK7	Substrate only
3.1.3.7	P32179	Saccharomyces cerevisiae	1KA1,1K9Z,1QGX,1KA0,1K9Y	-	Substrate only
3.1.3.7	P9WKJ1	Mycobacterium tuberculosis	5DJH,5DJI,5DJG	-	Substrate only
3.1.3.7	Q7NXD4	Chromobacterium violaceum	2YB1	-	Substrate only
3.1.3.74	P60487	Mus musculus	4BX2,4BKM,5AES	-	Substrate only
3.1.3.74	Q96GD0	Homo sapiens	2OYC,2CFT,2P27,2P69,2CFR	-	Substrate only
3.1.3.75	Q9HTR2	Pseudomonas aeruginosa	4AS2,4AS3	-	Substrate only
3.1.3.82	P63228	Escherichia coli	3L8E,3L8F,3L8G	-	Substrate only
3.1.3.82	Q7WG29	Bordetella bronchiseptica	3L8H	-	Substrate only
3.1.3.82	Q98I56	Mesorhizobium loti	2O2X	-	Substrate only
3.1.3.84	P38218	Saccharomyces cerevisiae	6LFR	6LFT,6LFS,6LFU	Substrate only
3.1.3.86	O15357	Homo sapiens	5OKP,5OKO,5OKM,4A9C,6SQU,5OKN	-	Substrate only
3.1.3.89	P53144	Saccharomyces cerevisiae	5YOX	-	Substrate only
3.1.3.91	Q9H0P0	Homo sapiens	2VKQ	-	Substrate only
3.1.3.91	Q9W197	Drosophila melanogaster	4NV0,4NWI	-	Substrate only
3.1.3.92	O07565	Bacillus subtilis	3GYG	-	Substrate only
3.1.4.1	P38319	Saccharomyces cerevisiae	-	3SQ8	Substrate only
3.1.4.1	Q58346	Methanocaldococcus jannaschii	1S3L	-	Substrate only
3.1.4.12	Q92484	Homo sapiens	5EBB,5EBE	-	Substrate only
3.1.4.17	P22434	Saccharomyces cerevisiae	4OJX	-	Substrate only
3.1.4.17	Q9X1T1	Thermotoga maritima	5O58,5O70,5O25,5O1U,5O7F	5O4Z	Substrate only
3.1.4.2	A0A0U4VTN7	Thermocrispum sp. RD004668	-	7YMR	Substrate only
3.1.4.35	O76074	Homo sapiens	1TBF,1XOZ,5JO3,2CHM,1XP0,3HC8,2H44,6L6E,3SIE,3TGE,1T9S,3BJC,4MD6,3B2R,4I9Z,1T9R,4OEX,6IWI,4IA0,7FAQ,4G2W,1UDT,2H42,6VBI,4G2Y,7FAR,4OEW,3SHZ,1UHO,5ZZ2,3SHY,6ACB,1UDU,3JWQ,3JWR	3HDZ,3TGG,1RKP	Substrate only
3.1.4.37	P16330	Mus musculus	5AE0,7QZK,2XMI,2Y1P,2YDC,2YOZ,2YDB,2YP0,2YDD	4WDB,4WDA,4WCA,2YPC,4WDH,2YPE,2YQ9,4WDF,4WFR,4WBI,4WDG,2YPH,3ZBZ,4WDD,3ZBR,3ZBS,4WCC	Substrate only
3.1.4.41	Q8I914	Loxosceles laeta	1XX1,2F9R	-	Substrate only
3.1.4.52	Q9HX69	Pseudomonas aeruginosa	3SY8	-	Substrate only
3.1.4.53	O60658	Homo sapiens	3ECN,7VSL,7VTX,7VTW,7CWA,7CWF,7CWG,7VTV	-	Substrate only
3.1.4.53	P27815	Homo sapiens	2QYK,3I8V,3TVX	-	Substrate only
3.1.4.53	Q08499	Homo sapiens	1Y2K,1Y2B,6LRM,6FDC,6IMI,6IMT,6IMD,7CBJ,7B9H,6IMR,7YQF,1XOR,6IMB,1XOM,6IMO,2QYN,7CBQ,5WH6,1TBB,6F8W,1TB7,7YSX,7AY6,1Y2C,6INK,1Y2D,6BOJ,6IM6,1XON,6FW3,7AAG,5WH5,6F8T,6F8R,6F6U,7ABE,1XOQ,6F8V,6IND,6FET,6FDI,3SL4,6FEB,6F8X,6HWO,5K32,6INM,1OYN,2FM0,6IAG,6FE7,7XAB,2FM5,4OGB,3K4S,6RCW,1ZKN,3V9B,6F8U,6FT0,3SL3,1Y2E,7XBB,7F2K,7W4Y,7XAA,7F2L,7ABJ,6FTW,7A9V,7AB9,4W1O,6KJZ,7F2M,7W4X,6KK0,7A8Q,5LBO,1Q9M,1PTW,5WQA,3G4G,6IBF,6AKR,6FTA,4WCU,7ABD,3SL6,3SL8,5K1I,3IAD,3SL5,3IAK,1MKD	2PW3,3G4I,3G4K,3G58,6NJH,5TKB,6NJJ,6NJI,3G4L	Substrate only
3.1.4.55	P16692	Escherichia coli	3G1P,3P2U	-	Substrate only
3.1.4.59	A0QVM9	Mycolicibacterium smegmatis	4LS9	-	Substrate only
3.1.6.6	O69787	Sinorhizobium meliloti	6G60,7PTH,6G5Z,7PTJ,6FNY	-	Substrate only
3.1.8.1	P0A434	Brevundimonas diminuta	1HZY,1JGM,1I0D,1I0B,6AML,6FFW,4GY1,5WCQ,6GBJ,4E3T,6FRZ,6G3M,5W6B,6FS3,6FQE,6FWE,3CAK,6GBK,1EZ2,1EYW,8P7K,6GBL,6FU6,1PSC,6G1J,1DPM	2OB3,7P85,3UR5,2O4M,3URB,2OQL,3URA,1QW7,2O4Q,3CS2,3UPM,3URN,3UR2,4ZSU,4ZST,3URQ,3E3H	Substrate only
3.1.8.2	P0A433	Sphingobium fuliginis	-	1P6B,1P6C	Substrate only
3.1.8.2	Q7SIG4	Loligo vulgaris	3O4P,1PJX,7ZP5,7ZP7,2GVV,7ZP6,3BYC	3U0S,4O5T	Substrate only
3.11.1.1	O31156	Bacillus cereus	1SWW,1RQL,2IOF,1FEZ	1RDF	Substrate only
3.11.1.3	Q84G06	Variovorax sp.	2HJP,2DUA	-	Substrate only
3.13.1.4	K4L7X3	Advenella mimigardefordensis	5AHS	-	Substrate+Cofactor
3.13.1.7	H1AAP2	Thiobacillus thioparus	3VRK	-	Substrate only
3.13.2.1	P10760	Rattus norvegicus	2H5L,1B3R,1KY4,1K0U	1XWF,1D4F,1KY5	Substrate only
3.13.2.1	P23526	Homo sapiens	1LI4,5W49,3NJ4,5W4B,4YVF,1A7A	4PFJ,4PGF	Substrate only
3.13.2.1	P74008	Synechocystis sp. PCC 6803	7O5L,7ZD9,7ZD7,7ZD8,7O5M	-	Substrate only
3.13.2.1	Q9I685	Pseudomonas aeruginosa	6F3P,6F3Q,7ZD1,6F3O,6F3N,7ZD0,7ZD3,7ZD4,7ZD2	-	Substrate only
3.13.2.3	O58212	Pyrococcus horikoshii	2WR8,1WU8	-	Substrate only
3.2.1.1	P00690	Sus scrofa	1DHK,3L2M,1UA3,1JFH,3L2L,1PIG,1OSE,1PIF,1VAH,4X0N	1HX0,1WO2	Substrate only
3.2.1.1	P00693	Hordeum vulgare	1HT6	2QPU,3BSH	Substrate only
3.2.1.1	P04063	Hordeum vulgare	1BG9	-	Substrate only
3.2.1.1	P04746	Homo sapiens	5U3A,4X9Y,6OCN,4GQR,5EMY,6OBX,4GQQ,4W93,5E0F,6Z8L,3IJ8,3OLI,3OLE,1HNY,5KEZ,3IJ9,3BAI,1U30,1XCX,1U2Y,1U33,2QV4,1XCW,3OLD,1XD0,1CPU,1BSI,3CPU,3IJ7,3BAW,3BAJ,1XD1,2QMK,3OLG,5VA9,1B2Y	3BAX,1KBB,1KBK,3BAK,3BAY,1KGU,1KGX,1XGZ,1XH0,2CPU,1XH1,1KB3,1KGW,1XH2,5TD4	Substrate only
3.2.1.1	P06278	Bacillus licheniformis	1E3Z,1E40	-	Substrate only
3.2.1.1	P29957	Pseudoalteromonas haloplanktis	1G94,1G9H,1AQM,1L0P	-	Substrate only
3.2.1.10	P14410	Homo sapiens	3LPP,3LPO	-	Substrate only
3.2.1.10	P53051	Saccharomyces cerevisiae	3A4A	3AXI	Substrate only
3.2.1.100	Q8PI23	Xanthomonas citri	6BYC,6BYE,6BYI	6BYG	Substrate only
3.2.1.11	Q54443	Streptococcus mutans	3VMP	-	Substrate only
3.2.1.114	Q24451	Drosophila melanogaster	2OW6,3DDF,1QWN,3DX1,3EJR,2F7P,3BLB,2F18,3EJU,3EJP,2F7R,3EJS,3EJT,3BUB,3DX4,3D4Z,1HTY,3DX2,3DX3,3D51,2F7O,2F1A,2F1B,3EJQ,1HXK,3D4Y,6RQZ,6RRN,3D52,6RPC,3DX0,3DDG,2OW7,3D50,1R33,1PS3,6RS0,6RRX,2F7Q,6RRY,2ALW,1HWW,6RRU,2FYV,6RRJ,1R34,6RRH,6RRW	3BVU,1TQW,3BUI,3CZS,1QX1,3BVV,1TQS,3BVT,3CZN,3CV5,3BUD,1TQT,3BUQ,1TQV,1QWU,3BUP,1TQU	Substrate only
3.2.1.114	Q99YP5	Streptococcus pyogenes M1 GAS	2WYH,2WYI	-	Substrate only
3.2.1.120	Q2U8V9	Aspergillus oryzae	7EAP,5YOT,5YQS	-	Substrate only
3.2.1.123	A0A3S5YBC7	Rhodococcus equi	5CCU	5J14,5J7Z	Substrate only
3.2.1.123	O33853	Rhodococcus sp. M-777	2OYK,2OSW,2OYL,2OYM	2OSX	Substrate only
3.2.1.130	D6D1V7	Bacteroides xylanisolvens	6HMH,5M17,6FWJ,5M3W,5M03,5M5D,6FWP,6FAM,5LYR,5MC8,5MEL,6FWI,6HMG,6FWM,6FAR,4UTF,4V27,4AD5,4AD4,4AD3,4AD2	6FWG,6FWL,4V28,6FWO,6FWQ	Substrate only
3.2.1.130	Q8A109	Bacteroides thetaiotaomicron	4ACY,4AD0	-	Substrate only
3.2.1.131	Q21JW4	Saccharophagus degradans	4ZMH	-	Substrate only
3.2.1.133	G8N704	Geobacillus thermoleovorans	4E2O	-	Substrate only
3.2.1.133	I3RE04	Pyrococcus sp.	4CMR	-	Substrate only
3.2.1.139	A7M022	Bacteroides ovatus	4C91	-	Substrate only
3.2.1.14	A0A221ZS22	Ostrinia furnacalis	6JAV,6JAY,5Y29,6JAW,5Y2B,5Y2C	-	Substrate only
3.2.1.14	B1VBB0	Moritella marina	4HMD	4MB4,4MB3,4MB5	Substrate only
3.2.1.14	K7ZLW6	Paenibacillus sp.	5GZT,5GZV	-	Substrate only
3.2.1.14	P07254	Serratia marcescens	7FD6,2WLZ,2WM0,1FFQ,2WK2,2WLY	5Z7N,1X6N,5Z7M,5Z7O,5Z7P	Substrate only
3.2.1.14	P29029	Saccharomyces cerevisiae	2UY5,2UY4,4TXE,2UY3	-	Substrate only
3.2.1.14	P48827	Trichoderma harzianum	6EPB,6YN4	-	Substrate only
3.2.1.14	Q54276	Serratia marcescens	1W1V,1W1Y,1W1T,1E6Z,1W1P,1E6R	1UR9	Substrate only
3.2.1.14	Q9BZP6	Homo sapiens	3FY1,3RM8,3RME,3RM4,3RM9,2YBT,2YBU	-	Substrate only
3.2.1.140	B3TLD6	Bifidobacterium bifidum	5BXR,4JAW,5BXT,5BXS	-	Substrate only
3.2.1.142	O48541	Hordeum vulgare	-	4AIO,2Y5E	Substrate only
3.2.1.143	Q9RZM4	Deinococcus radiodurans	5ZDB,5ZDC,5ZDG,5ZDD,5ZDE	5ZDF	Substrate only
3.2.1.147	P37702	Arabidopsis thaliana	7Z1I	-	Substrate only
3.2.1.149	Q7X9A9	Camellia sinensis	3WQ5,3WQ6,3WQ4	-	Substrate only
3.2.1.15	P79074	Chondrostereum purpureum	1K5C,1KCC,1KCD	-	Substrate only
3.2.1.151	A0A1R0YRH0	Paenibacillus odorifer	6MGJ,6MGK	6MGL	Substrate only
3.2.1.151	B3PKK9	Cellvibrio japonicus	5FKS,5FKR	5FKT,5FKQ	Substrate only
3.2.1.151	D2K7Z0	uncultured bacterium	4W84,4W85	4W88,4W86	Substrate only
3.2.1.156	A0A0S2UQQ5	Paenibacillus barcinonensis	6SUD,6SHY,6SRD,6TPP	-	Substrate only
3.2.1.165	Q6LUT2	Photobacterium profundum	5DGR	-	Substrate only
3.2.1.166	Q9Y251	Homo sapiens	7PR7,5L9Z,5E97,5E98,7PR8,7PRT,5E9C,5E8M,8E07,5E9B,5L9Y,5LA4,8E08,5LA7,7YJC,7YI7	-	Substrate only
3.2.1.169	O60502	Homo sapiens	5UN8,5M7U,5M7S,5UN9,2YDQ,5M7T,5VVU,5VVT,5VVV,6PM9,5VVX,5UHL,5UHO,7YEH	-	Substrate only
3.2.1.169	Q0TR53	Clostridium perfringens	2J1A,2VUR,2CBI,2X0Y,2J62,2J7M,2WB5,2CBJ,2J1E,2YDS,2YDQ,4ZXL,5OXD,2YDR,6RHE	7KHV,2XPK	Substrate only
3.2.1.176	A0A088T0J9	Geotrichum candidum	4ZZV,4ZZU,4ZZW,4ZZT,5AMP	-	Substrate only
3.2.1.176	F0ZJZ1	Dictyostelium purpureum	4ZZP	-	Substrate only
3.2.1.176	F1CYZ0	Talaromyces funiculosus	4XEB	-	Substrate only
3.2.1.176	G0RVK1	Trichoderma reesei	5TC9,6RWF	-	Substrate only
3.2.1.176	G2Q665	Thermothelomyces thermophilus	5W11	-	Substrate only
3.2.1.176	P07987	Trichoderma reesei	4I5U,4I5R,1QK2,1QK0	4AU0,4AX7,1QJW,1CB2,1HGW,1HGY,4AX6	Substrate only
3.2.1.176	Q55FE6	Dictyostelium discoideum	4ZZQ	-	Substrate only
3.2.1.176	Q8J0K6	Melanocarpus albomyces	-	2RFW,2RFY,2RFZ,2RG0	Substrate only
3.2.1.176	Q8TFL9	Rasamsonia emersonii	3PFZ,3PL3,3PFX,3PFJ,1Q9H	-	Substrate only
3.2.1.176	Q9P8P3	Trichoderma harzianum	2YOK,2Y9N	-	Substrate only
3.2.1.177	B3PBD9	Cellvibrio japonicus	2XVL,2XVK,2XVG	-	Substrate only
3.2.1.177	P31434	Escherichia coli	2F2H,1XSJ,1XSI,1XSK,1WE5	-	Substrate only
3.2.1.179	Q9RC92	Bacillus sp. (in: Bacteria)	1VD5	-	Substrate only
3.2.1.18	C3W6G3	influenza A virus H1N1	5NZ4,5NZE,5NZN,5NZF,6G02,5NWE	-	Substrate only
3.2.1.18	C7FH46	influenza A virus H1N1	4B7R,4B7Q,7U2Q,7U2T	-	Substrate only
3.2.1.18	Q02834	Micromonospora viridifaciens	1EUS,1EUU	4J9T,1W8O,2BER,2BZD,1W8N,1WCQ	Substrate only
3.2.1.18	Q8AAK9	Bacteroides thetaiotaomicron	4BBW	-	Substrate only
3.2.1.180	C6Y1N7	Pedobacter heparinus	3WIW	-	Substrate only
3.2.1.180	Q8E372	Streptococcus agalactiae	-	3WUX,3ANK	Substrate only
3.2.1.182	Q1XH05	Triticum aestivum	3AIQ,3AIR	3AIS	Substrate only
3.2.1.183	Q9Y223	Homo sapiens	2YHW,2YHY,2YI1,4ZHT,3EO3	-	Substrate only
3.2.1.185	E8MGH8	Bifidobacterium longum	7DIF,3WKX,7EXW,3WRG,3WRF,7BZL,7EXV	7EXU	Substrate only
3.2.1.199	P32138	Escherichia coli	5AEG,5OHT	5AEE	Substrate only
3.2.1.2	P10538	Glycine max	1BTC	1WDR,1WDS	Substrate only
3.2.1.2	P36924	Bacillus cereus	1J11,1J18,1J0Y,1J12	1VEN,1ITC,1VEO	Substrate only
3.2.1.20	O33830	Thermotoga maritima	1OBB	-	Substrate+Cofactor
3.2.1.20	P0CD66	Saccharolobus solfataricus	2G3N	-	Substrate only
3.2.1.204	D2PPM7	Kribbella flavida	-	5X3J,5X3K	Substrate only
3.2.1.205	D2PPM8	Kribbella flavida	5Z3A,7C25,7C26	5Z3E,5Z3F,5Z3B,5Z3D,7C24,7C27	Substrate only
3.2.1.209	Q9UKM7	Homo sapiens	1X9D,5KIJ	5KK7,1FO3,1FO2	Substrate only
3.2.1.21	A0A1E1FFN6	uncultured microorganism	7WDS,7WDN,7WDO,7WDP	7WDV,7WDR	Substrate only
3.2.1.21	B8CYA8	Halothermothrix orenii	4PTX,4PTV,4PTW	-	Substrate only
3.2.1.21	O61594	Spodoptera frugiperda	-	5CG0	Substrate only
3.2.1.21	P49235	Zea mays	1H49,1E1F	1V08,1E55,1E4N,1E56	Substrate only
3.2.1.21	Q0GC07	Thermotoga neapolitana	2X41	2X42	Substrate only
3.2.1.21	Q25BW5	Phanerodontia chrysosporium	2e+40	-	Substrate only
3.2.1.21	Q75I93	Oryza sativa	2RGM,7BZM	3SCS,3AHV,3SCO,3SCQ	Substrate only
3.2.1.21	Q8L7J2	Oryza sativa	3GNP,3GNR,3GNO	3WBA,3WBE	Substrate only
3.2.1.21	Q8TGI8	Rasamsonia emersonii	5JU6	-	Substrate only
3.2.1.21	Q92AS9	Listeria innocua Clip11262	-	4ZOC,4ZO9,4ZO6,4ZO7,4ZO8,4ZOD,4ZOA,4ZOB	Substrate only
3.2.1.21	Q9H227	Homo sapiens	2E9L,2E9M	2ZOX,3VKK	Substrate only
3.2.1.216	A5FBJ5	Flavobacterium johnsoniae	7FE4,7FE3,8IUC	-	Substrate only
3.2.1.22	G4FEF4	Thermotoga maritima	6GVD,6GX8,5M12,5M1I,5M16,6GWF,6GWG,6GTA,1ZY9	-	Substrate only
3.2.1.22	P04824	Saccharomyces cerevisiae	-	3LRK,3LRL,3LRM	Substrate only
3.2.1.22	Q9ALJ4	Geobacillus stearothermophilus	-	4FNS	Substrate only
3.2.1.23	P00722	Escherichia coli	1JZ7,4TTG,1DP0,1JYX,1JZ3,1JZ5,6CVM,1JZ6,1JZ4,1JZ2,5A1A,6TTE,6TSH,6TSK	1JZ8,1JYW,1PX4,1PX3,3T09,1JYV,3DYP,1JYN,3DYO,3T2O,3MUZ,3T0A,3T0D,3T08,3IAP,3VD4,3VD9,3VDB,3CZJ,3SEP,3DYM,3I3E,4DUV,4DUW,3MV1,3MV0,3I3B,3I3D,4DUX,3T2Q,3T0B,3VDA,3MUY,3VDC,3T2P,7BRS,3IAQ,7BTK,3VD5,3VD3,6KUZ,3VD7,3E1F	Substrate only
3.2.1.23	P00723	Kluyveromyces marxianus	3OBA,3OB8	-	Substrate only
3.2.1.23	P22498	Saccharolobus solfataricus	1UWS,1UWT,1UWU,2CEQ,1UWR,2CER	4EAM,4EAN,5IXE,5I3D	Substrate only
3.2.1.23	Q2UCU3	Aspergillus oryzae	4IUG	-	Substrate only
3.2.1.26	Q8YWS9	Nostoc sp. PCC 7120 = FACHB-418	5GOO,5GOP,5GOQ	-	Substrate only
3.2.1.26	Q8YYM9	Nostoc sp. PCC 7120 = FACHB-418	5Z73,5Z74	-	Substrate only
3.2.1.28	P13482	Escherichia coli	2JG0,2JJB,2WYN,2JF4	-	Substrate only
3.2.1.3	P69327	Aspergillus awamori	1GAI,1GAH,3GLY,1AGM,1DOG,1GLM	-	Substrate only
3.2.1.31	A7XS03	Talaromyces purpureogenus	-	5C71	Substrate only
3.2.1.32	D5MP61	Vibrio sp.	3VPL	-	Substrate only
3.2.1.37	A0A023J5W7	Aspergillus niger	-	7XTJ	Substrate only
3.2.1.37	A2ICH1	Thermoanaerobacterium saccharolyticum	3VSV,3VST	-	Substrate only
3.2.1.37	Q2I2N4	Geobacillus thermoleovorans	5Z5I,5Z5H,5Z5F	-	Substrate only
3.2.1.39	G9M5R4	Lentinula edodes	6UB6,6UB5,6UB4,6UB3	-	Substrate only
3.2.1.4	A0A1U7Q1U3	Talaromyces verruculosus	5L9C,5I6S,6YON	6TPC,6T9F,6T9G	Substrate only
3.2.1.4	D4P8C6	Bacillus sp. (in: Bacteria)	5000000000	-	Substrate only
3.2.1.4	O58925	Pyrococcus horikoshii	3VVG	-	Substrate only
3.2.1.4	P07981	Trichoderma reesei	-	1EG1	Substrate only
3.2.1.4	P19487	Xanthomonas campestris pv. campestris	4TUF	-	Substrate only
3.2.1.4	P26221	Thermobifida fusca	1JS4,3TF4	-	Substrate only
3.2.1.4	P37651	Escherichia coli	3QXF	-	Substrate only
3.2.1.4	P62694	Trichoderma reesei	2V3I,7NYT,4UWT,4D5I,4D5J,4P1H,4D5O,2V3R,4D5V,4D5Q,4V0Z,1Q2E,6GRN,1CEL,4D5P,1DY4,4P1J	4C4D,4C4C,7OC8,1Q2B,1EGN,6CEL,5CEL,7CEL,3CEL,2CEL,5OA5,4CEL	Substrate only
3.2.1.4	Q60032	Thermotoga maritima	-	3AMQ	Substrate only
3.2.1.4	Q9AJS0	Alicyclobacillus acidocaldarius	3RX5,3RX7,3H3K,3RX8,3H2W	-	Substrate only
3.2.1.4	Q9V2T0	Pyrococcus furiosus	3VGI,3WQ0,3WQ1	3WR0,3WXP,3WY6	Substrate only
3.2.1.40	B5YC64	Dictyoglomus thermophilum	6I60	-	Substrate only
3.2.1.40	F6IEX3	Novosphingobium sp. PP1Y	6Q2F	-	Substrate only
3.2.1.40	I0AZ41	Aspergillus terreus	6GSZ	-	Substrate only
3.2.1.40	Q8A916	Bacteroides thetaiotaomicron	3CIH	-	Substrate only
3.2.1.45	F6BL85	Thermoanaerobacterium xylanolyticum	5O0S,5NPF,5BVU,5BX2,5BX4,5BX5,5BX3,5OST	8I5U,8I5S,8I5T,8I5R,7DKT,7W2W,7W2V,7W2S,7W2T	Substrate only
3.2.1.45	P04062	Homo sapiens	6Q6N,2NT0,6Q6L,3GXI,6T13,6Q6K,2V3F,2V3D,1OGS,2V3E,2NSX,2VT0,5LVX,3GXM,2NT1,2WCG,2XWE,3RIL,3GXF,3RIK,3GXD,2F61,6Q1N,2XWD,2WKL,6Q1P,2J25	6MOZ,1Y7V,3KE0,3KEH	Substrate only
3.2.1.48	Q6UVM5	Xanthomonas axonopodis	3CZG,3CZE	3CZL	Substrate only
3.2.1.49	P17050	Homo sapiens	-	4DO4,4DO5,4DO6,3H55,3H53,3IGU,3H54	Substrate only
3.2.1.50	A0A0H2YU91	Clostridium perfringens	4A3Z,7MFL,2VCA,7MFK,2VCB,2VC9	-	Substrate only
3.2.1.50	Q8XM24	Clostridium perfringens	4A41,4A42,4A44,4AAX	-	Substrate only
3.2.1.51	A0A0H2YQB3	Clostridium perfringens	2VMI,2VMG	-	Substrate only
3.2.1.51	P04066	Homo sapiens	7PLS,7PM4	-	Substrate only
3.2.1.52	P06865	Homo sapiens	2GJX,2GK1	-	Substrate only
3.2.1.52	Q06GJ0	Ostrinia furnacalis	3OZO,3OZP	3WMC,5Y1B,3S6T,5Y0V,3VTR,3WMB	Substrate only
3.2.1.52	Q8DRL6	Streptococcus pneumoniae	3RPM	-	Substrate only
3.2.1.55	A3DEX4	Acetivibrio thermocellus	5A8C	-	Substrate only
3.2.1.55	E2GHW5	Podospora anserina	4N4B,4N2Z	-	Substrate only
3.2.1.55	O54161	Streptomyces coelicolor	3WMY,3WMZ,3WN0,3WN1,3WN2	-	Substrate only
3.2.1.55	O69262	Thermobacillus xylanilyticus	6ZT7,6ZT9,2VRK,6ZT8	6ZT6	Substrate only
3.2.1.55	Q5AUX2	Aspergillus nidulans	3WMY	-	Apo only
3.2.1.55	Q9XBQ3	Geobacillus stearothermophilus	6SXV	1QW9,1PZ2	Substrate only
3.2.1.58	P29717	Candida albicans	1EQC,2PB1	4M82,2PC8,4M81	Substrate only
3.2.1.73	A0A088BCU2	Paenibacillus sp. X4	5XD0	-	Substrate only
3.2.1.73	P04957	Bacillus subtilis	3O5S	-	Substrate only
3.2.1.73	P17989	Fibrobacter succinogenes	1MVE,1ZM1	3H0O,3AXD,3AXE,3HR9	Substrate only
3.2.1.73	Q9X274	Thermotoga maritima	7EFZ,7EC9,1VJZ	-	Substrate only
3.2.1.76	P35475	Homo sapiens	6I6R,4MJ2,4MJ4,4OBS,3W81,4KH2,6I6X,4OBR,4KGL,3W82,4KGJ	-	Substrate only
3.2.1.78	Q8WPJ2	Mytilus edulis	1QNP	-	Apo only
3.2.1.78	Q99036	Trichoderma reesei	1QNR,1QNP,1QNS,1QNQ,1QNO	-	Substrate only
3.2.1.8	B2LWN3	uncultured bacterium	-	2VUL	Substrate only
3.2.1.8	F7YXD6	Pseudothermotoga thermarum	7NL2	-	Substrate only
3.2.1.8	O43097	Thermomyces lanuginosus	1YNA	-	Substrate only
3.2.1.8	P09850	Niallia circulans	7XN9,7XNA,7VUG	7VUH,7VUI,7VUJ	Substrate only
3.2.1.8	P18429	Bacillus subtilis	5TVY,2DCY,5TZO,1XXN	2QZ3,2DCZ,2B45,5K9Y	Substrate only
3.2.1.8	Q8RJN8	Pseudoalteromonas haloplanktis	1H12	-	Substrate only
3.2.1.8	Q9HFH0	Talaromyces funiculosus	1TE1	-	Substrate only
3.2.1.8	X0M5X0	Fusarium oxysporum f. sp. vasinfectum	5JRN	-	Substrate only
3.2.1.83	P43478	Pseudoalteromonas carrageenovora	1DYP,5OCQ	-	Substrate only
3.2.1.86	Q99YP9	Streptococcus pyogenes	-	5FOO	Substrate only
3.2.1.86	Q9X108	Thermotoga maritima	1UP7,1UP6	-	Substrate+Cofactor
3.2.1.91	P07986	Cellulomonas fimi	3CUF,3CUG,1FH7,3CUH,1FHD,1FH8,1J01,6QFS	-	Substrate only
3.2.1.93	Q65MI2	Bacillus licheniformis	-	5BRP	Substrate only
3.2.1.94	Q7WSN5	Arthrobacter globiformis	5AWO,5AWQ,5AWP	-	Substrate only
3.2.1.96	Q93HW0	Streptococcus pneumoniae	2W91,2W92	-	Substrate only
3.2.1.97	G5ELM1	Bifidobacterium bifidum	5WZN,5WZR	-	Substrate only
3.2.1.97	Q8DR60	Streptococcus pneumoniae R6	3ECQ	-	Substrate only
3.2.1.99	P42293	Bacillus subtilis	2X8F	2X8S,2X8T,4COT	Substrate only
3.2.2.1	B6T563	Zea mays	6ZK5	-	Substrate only
3.2.2.1	Q57ZL6	Trypanosoma brucei brucei	4I71,4I74,4I75,4I72,4I73	-	Substrate only
3.2.2.1	Q97WH6	Saccharolobus solfataricus	3T8I	-	Substrate only
3.2.2.1	Q9GPQ4	Trypanosoma vivax	3EPW,3B9G,3EPX,2FF1,1HP0,2FF2	1KIC,1KIE,1R4F	Substrate only
3.2.2.1	Q9XWN7	Caenorhabditis elegans	5MJ7	-	Substrate only
3.2.2.16	A5F5R2	Vibrio cholerae	4WKB	4X24	Substrate only
3.2.2.16	P0AF12	Escherichia coli	4WKC,3O4V,4YML,1JYS,1Z5P,1NC1,1Y6Q,1Y6R,1NC3	1Z5O,1Z5N	Substrate only
3.2.2.16	P0AF14	Escherichia coli	3DF9	-	Substrate only
3.2.2.16	Q8DQ16	Streptococcus pneumoniae	1ZOS	-	Substrate only
3.2.2.16	Q99TQ0	Staphylococcus aureus	3BL6	-	Substrate only
3.2.2.16	Q9ZMY2	Helicobacter pylori	5KB3,6DYW,4OJT,4WKP,6DYU,3NM6,6DYY,6DYV,3NM4,3NM5,4FFS,4WKO,4WKN,4YNB,4YO8,5CCE,5JPC,5K1Z	4OY3,4P54,5CCD	Substrate only
3.2.2.23	O15527	Homo sapiens	1LWW,1LWV,1HU0,6W0R,6W0M	1M3Q,1EBM,1N3C	Substrate only
3.2.2.26	Q0PC20	Campylobacter jejuni subsp. jejuni	6AYM,6AYQ,6AYO,6AYS,6AYT,6AYR	-	Substrate only
3.2.2.27	P13051	Homo sapiens	3FCI,2HXM,3FCK,3FCL,6VBA,3FCF,1SSP,1EMJ	3TKB,4SKN	Substrate only
3.2.2.27	Q5SKC5	Thermus thermophilus	1UI0,1UI1	-	Substrate only
3.2.2.27	Q9KPK8	Vibrio cholerae	1Q3F	-	Apo only
3.2.2.27	Q9RWH9	Deinococcus radiodurans	2BOO,3UFM	-	Substrate only
3.2.2.29	Q13569	Homo sapiens	4Z47,6U17,6U16,4XEG,4Z7Z,4Z7B,6U15,5CYS,4FNC	-	Substrate only
3.2.2.6	Q9TTF5	Bos taurus	3KOU,3P5S	3GHH	Substrate only
3.2.2.8	A4H9Q9	Leishmania braziliensis	5TSQ	-	Substrate only
3.2.2.8	P33022	Escherichia coli	3B9X	-	Substrate only
3.2.2.8	Q97ZS5	Saccharolobus solfataricus	5TSQ	-	Apo only
3.2.2.9	O24915	Helicobacter pylori	4BMX	4BMZ	Substrate only
3.3.2.10	G0R7E2	Trichoderma reesei	5URO,6N5H,6N5F,6N3K,6N3Z,6N5G	-	Substrate only
3.3.2.6	P09960	Homo sapiens	3U9W,8AVA,8AWH,3B7S,3FUN,4MKT,3FH5,4L2L,4R7L,3FH8,3FTV,4MS6,7AV1,3FU0,3CHO,2VJ8,3FUH,3B7R,6ENB,3FTW,5AEN,2R59,7AV0,3B7U,3FTU,3FUJ,7AUZ,4RSY,4RVB,3FUK,6ENC,1HS6,7AV2,3FTX,3FU3,3FTZ,4DPR,5BPP,5FWQ,3FU6,3FH7,3CHQ,3CHP,3FUM,3FTY,3FHE,3FUD,3CHR,3FUI,6END,3FU5,3B7T,5N3W,3FTS,3FUE,3FUL,3CHS,3FUF,6O5H,7LLQ,7KZE	5NI2,5NI6,5NI4,1H19,1GW6,1SQM	Substrate only
3.3.2.6	Q6IP81	Xenopus laevis	4GAA	-	Substrate only
3.3.2.8	Q9ZAG3	Rhodococcus erythropolis	1NWW,5JPU	4R9K,4XBT,1NU3,4R9L,7XEF,7XEE,7VWM,5GKW,7VWD,4XDV,5YQT,4XBY,7VX2,5YNG,5CK6,5YAO,5CLK	Substrate only
3.4.11.1	P00727	Bos taurus	1LAM,1LCP,2J9A,2EWB,1LAN,1BLL	-	Substrate only
3.4.11.1	Q8IL11	Plasmodium falciparum	8EZ4,3T8W,7SRV,7T3V,7RIE,4R6T	3KR4,4K3N,3KQX,3KQZ,4R76,3KR5,4X2T,4R7M	Substrate only
3.4.11.10	Q01693	Vibrio proteolyticus	1RTQ,1LOK,3VH9,1CP6,3FH4,1TXR,1XRY,2PRQ,1FT7,1IGB	3B35,3B3T,3B3S,3B3V,3B3C,3B7I,3B3W	Substrate only
3.4.11.15	Q8TZW4	Pyrococcus furiosus	4X8I	-	Substrate only
3.4.11.18	P0AE18	Escherichia coli	2GGC,2GG2,2GG9,2GG7,2GG0,4Z7M,2GG3,1XNZ,2P9A,2Q96,2Q93,2GU5,2EVC,2Q94,1C24,2Q95,2BB7,2EVO,2EVM,2GU6,2P98,1C22,2P99,2GU4,1C21,2GG8,2Q92,1C27,3MAT,2GTX,1C23,2GG5,2GGB,3D27	1YVM	Substrate only
3.4.11.18	P53582	Homo sapiens	2GZ5,6LZB,4IKU,6LZC,4FLK,4FLL,2B3L,2NQ6,4FLI,4U6J,4U69,4IKT,2NQ7,4IKS,4FLJ,4IKR,4U6W,4U1B,2G6P,4IU6,4U6E,4U6C,4HXX	5YR5,4U70,5YKP,5YR6,4U71,4U73,4U6Z,5YR4,4U75,5YR7	Substrate only
3.4.11.18	P9WK19	Mycobacterium tuberculosis	3PKA,3PKB,3IU7,3PKC,3PKD,1YJ3,3PKE,3IU9,3IU8,4IDY,4IEC,4IF7	3ROR	Substrate only
3.4.11.24	P80561	Streptomyces griseus	1TKJ,1XBU,1TKF,1TKH,1TF8,1TF9,1QQ9,1F2O,1XJO,1F2P	-	Substrate only
3.4.11.25	Q52VH2	Sphingosinicella xenopeptidilytica	3NDV,3N33,3NFB	-	Substrate only
3.4.11.26	P40051	Saccharomyces cerevisiae	6A9U,6A9V	6A9T	Substrate only
3.4.11.5	O32449	Serratia marcescens	1WM1,1X2B,1X2E	-	Substrate only
3.4.11.6	Q6P179	Homo sapiens	6EA4,5AB0,5AB2,4JBS,5J6S,5K1V,5CU5,3SE6,7NSK,7NUP,7SH0,4E36	7PFS,7P7P	Substrate only
3.4.11.9	P15034	Escherichia coli	2V3Z,2V3Y,2V3X,1WL9,1WL6,1W7V,1WLR,1A16,1N51,1WBQ,2BN7,2BHC,1W2M,2BHA,2BH3,2BHB,2BHD	2BWX,2BWV,2BWS,2BWU,2BWY,2BWW,2BWT	Substrate only
3.4.11.9	Q9NQW7	Homo sapiens	3CTZ	-	Substrate only
3.4.11.9	Q9RUY4	Deinococcus radiodurans	-	5CDL	Substrate only
3.4.13.20	Q96KN2	Homo sapiens	3DLJ	-	Substrate only
3.4.13.9	Q8P839	Xanthomonas campestris pv. campestris	5FCF,5FCH	5CIK	Substrate only
3.4.14.1	P53634	Homo sapiens	4OEL,4OEM,3PDF,2DJF,2DJG,1K3B,4CDF,4CDD,4CDC,4CDE	-	Substrate only
3.4.14.10	Q9V6K1	Drosophila melanogaster	3LXU	-	Substrate only
3.4.14.12	Q7MUW6	Porphyromonas gingivalis	2EEP	2Z3Z,2DCM	Substrate only
3.4.14.2	Q9UHL4	Homo sapiens	4EBB,3JYH,3N0T	-	Substrate only
3.4.14.4	H1XW48	Caldithrix abyssi	6EOM	-	Substrate only
3.4.14.4	Q08225	Saccharomyces cerevisiae	5EHH	-	Apo only
3.4.14.4	Q9NY33	Homo sapiens	5EHH,7OUP	-	Substrate only
3.4.14.5	P27487	Homo sapiens	4A5S,4N8D,5T4B,5T4E,5T4F,1PFQ,5I7U,2BGR,1TK3,3EIO,3SWW,2G63,1NU6,3VJM,1R9M,2OGZ,1RWQ,1WCY,2QJR,5KBY,3G0B,2G5T,2OAG,4N8E,1R9N,3NOX,3BJM,4JH0,3W2T,3G0D,3VJL,3KWF,2OLE,2G5P,2I03,3Q0T,4LKO,3F8S,3G0G,3VJK,3CCB,2AJL,1NU8,2I78,1N1M,5Y7K,5Y7J,2ONC,4QZV,3SX4,2RGU,1J2E,5T4H,2BUB,3H0C,3G0C,3OC0,1TKR,4KR0,3CCC,3O9V,5J3J,2JID,3KWJ,2OQV,2OQI,3WQH,3O95,2RIP,4G1F,4DTC,5ZID,5Y7H,4L72,1W1I,2QKY,2BGN,4DSZ,4J3J,4PV7,4DSA,3Q8W	6B1E,4PNZ,6B1O,3HAC,3D4L,5ISM,3C45,3HAB,2QT9,1X70,2IIV,1U8E,2P8S,3QBJ,2QTB,2QOE,3C43,2HHA,2IIT,2FJP,2OPH,3OPM	Substrate only
3.4.14.5	Q6F3I7	Pseudoxanthomonas mexicana	5YP4,5YP2,5YP3	-	Substrate only
3.4.14.9	O14773	Homo sapiens	3EDY,3EE6	-	Substrate only
3.4.15.1	P12821	Homo sapiens	5AMB,6F9T,5AMC,6F9V,6TT3,6EN5,6EN6,5AMA,5AM9,4UFB,4UFA,6TT1,6QS1,6TT4,6H5X,1UZE,4BZR,4CA5,6F9R,5AM8,6F9U,2XY9,4APH,1O86,1O8A,1UZF,2XYD,3BKK,3BKL,2OC2,2YDM,4APJ,2C6N,2C6F,7Q4E,7Q4D,7Q4C,7Q3Y	6H5W,7Q27,7Q29,7Q25,7Q28,7Q26,7Z6Z,4C2O,6ZPQ,7Z70,4CA6,3NXQ,4C2P,7Q24,6ZPU,2IUL,4BZS,4BXK,4C2R,3L3N,4C2Q,4C2N,6ZPT,2IUX,7Q49	Substrate only
3.4.15.5	P24171	Escherichia coli	1Y79	-	Substrate only
3.4.15.6	P73832	Synechocystis sp. PCC 6803	-	7UQW	Substrate only
3.4.16.4	P15555	Streptomyces sp.	1YQS,1PWG,1PWC,1MPL,1SCW,1SDE,1HVB,1PW1,1PWD,1IKI,1PW8,1CEG,1IKG,1CEF	-	Substrate only
3.4.16.4	P24228	Escherichia coli K-12	-	2EX6,2EX8,2EX9,2EXA,2EXB	Substrate only
3.4.16.4	P39045	Actinomadura sp.	3ZVW,4BEN,2WKE,4B4Z,2VGK,2VGJ,2XDM,2XLN,1W8Y,2Y59,2Y55,3ZCZ,4B4X,2Y4A,2XK1,3ZVT	-	Substrate only
3.4.16.5	P10619	Homo sapiens	4CI9,4CIB,4CIA,4AZ3,4AZ0,1IVY,6WIA,4MWS,4MWT	-	Substrate only
3.4.17.11	P06621	Pseudomonas sp. RS-16	-	6XJ5	Substrate only
3.4.17.13	Q2G8F3	Novosphingobium aromaticivorans	3G23	-	Substrate only
3.4.17.18	P29068	Thermoactinomyces vulgaris	4F8Z,4GM5,4DJL,4DUK,3V7Z,7Q87,6F6Q,6F75,6GO2,6TNK,6T9Y,6SN6,7ARU,6Z28	4IAV,4IK2,6F79	Substrate only
3.4.17.19	Q6ZXC0	Trypanosoma cruzi	3DWC	-	Substrate only
3.4.17.20	Q2KIG3	Bos taurus	3DGV	-	Substrate only
3.4.17.21	Q04609	Homo sapiens	5O5T,3BI1,6FE5,5O5U,3D7F,3D7H,6SKH,2XEF,2XEG,3RBU,3BHX,6EZ9,2OR4,4NGP,6F5L,4NGN,2OOT,4W9Y,5O5R,4P4D,3SJF,4OC2,4OC4,4P4J,3BI0,4P4E,6ETY,4NGS,3D7D,2XEI,4OC5,3BXM,2PVW,4JYW,7BFZ,4P44,3D7G,4OC1,4LQG,6RBC,2XEJ,4OME,4OC3,5D29,5ELY,6H7Y,4JZ0,4NGM,4OC0,4P4F,4X3R,4P45,4P4I,4NGR,4P4B,6H7Z,2C6C,4NGQ,6HKJ,6HKZ,2PVV,2JBJ,2C6G,6RTI,3IWW,4NGT,2C6P,2CIJ,2JBK,1Z8L	5OF0,6SGP,4MCR,4MCP,3SJG,3SJX,3SJE,6S1X,4MCS,5F09,4MCQ	Substrate only
3.4.17.23	Q9BYF1	Homo sapiens	1R42,7UFK,7T9K,6M0J,7EFR,6LZG,8DM5,7WPC,7SY5,7WHH,7U0N,8DLP,8H06,7T9L,6VW1,7EFP,7XB1,8DF5,7V8A,8DLQ,7WPA,8DM6,7L0N,8IF2,7WPB,7SXY,7V86,7DQA,3D0G,7V83,7V82,7V89,7SY6,7MJM,7UFL,8ASY,7Y9Z,7TN0,8DLM,8H5C,7XB0,7WS9,2AJF,7DX8,7BH9,6M18,3D0I,6M17,8DLJ,8AQS,7PKI,7SY3,7DX6,7WS8,7V84,7XAZ,7XO9,7WBP,1R4L,7SY0,7WSA,7TF0,7XBH,8DLK,8DLN,7XCP,7SN0,7DRV,7YHW,3D0H,7V7Z,7Y75,7SY2,7YA1,8DLV,7NXC,7YJ3,7SY8,8IOU,7Y76,7V8B,7DMU,7XCI,7V61,7V81,7P19,7TEX,7TEZ,7MJN,7EDJ,7V87,7V88,7Y1Y,7V85,7DX5,7R12,8E7M,3KBH,7WBQ,7SY4,7XWA,7XO7,7KMB,7DDO,7Y1Z,7DX7,7DDP,7XCH,7WBL,7KJ4,7ZF7,7XO8,7R0Z,7WGB,7R11,7XBF,7TEW,7YR3,7RPV,7KJ2,7DX9,7A91,7WGC,7DX4,7KMZ,7KMS,7KJ3,7KNH,7VX5,7KNE,7V80,7VX4,7R1A,7A94,7KNI,7KNB,7R10,7CT5,7FEM,7A92,6CS2,7P8I,7P8J	7EKH,7LO4,7EKG,7WNM,7EKE,7EKC,7EKF,7FDI,7ZDQ,8IOV,7XID,7YR2,7XBG,8DV1,8DV2,7FDG,7FDH,7DF4	Substrate only
3.4.17.3	P15169	Homo sapiens	2NSM	-	Substrate only
3.4.19.12	P09936	Homo sapiens	4DM9,3IFW,3KVF,3KW5	7ZM0	Substrate only
3.4.19.12	P15374	Homo sapiens	1XD3,7YV4,6ISU,6QML	-	Substrate only
3.4.19.12	Q9Y5K5	Homo sapiens	4UEL,4UF6	3RII,3IHR	Substrate only
3.4.19.5	P39377	Escherichia coli	1ONW,5LP3,1PO9,1ONX,1POK,1POJ	2AQO,2AQV,1YBQ	Substrate only
3.4.19.5	Q484B6	Colwellia psychrerythraea	-	5XGX	Substrate only
3.4.19.9	Q6NY42	Danio rerio	-	4L8F,4L8W	Substrate only
3.4.21.1	P00766	Bos taurus	1GG6,2P8O,1GGD,3VGC,3RU4,2GMT,2VGC,1AFQ,7GCH,1K2I,6CHA,1GCD,1VGC,4GCH,3GCH,1GHB,2CHA,1GMH,6GCH,4VGC,1DLK,4Q2K,1GHA,1GMD	1P2Q	Substrate only
3.4.21.100	P42790	Pseudomonas sp.	6M8W,6M8Y,6M9F,1NLU,6M9C,6M9D	1GA1,1GA4	Substrate only
3.4.21.104	O00187	Homo sapiens	5JPM	-	Substrate only
3.4.21.105	P09391	Escherichia coli	4HDD,2XOV,5MTF,3B45,5MT8,5MT7,2XOW,2IC8,5MT6,3ZEB,3ZMI,6VJ8,5F5B,6VJ9,3ZMJ,6XRO,3ZMH,3TXT,2IRV,3ZOT,5F5J,5F5K,6XRP,2O7L,3UBB,4H1D	3B44,2XTV,2XTU,5F5G	Substrate only
3.4.21.105	P44783	Haemophilus influenzae	-	2NR9	Substrate only
3.4.21.108	O43464	Homo sapiens	2PZD	-	Substrate only
3.4.21.109	Q9Y5Y6	Homo sapiens	1EAX,3NPS,6T9T,4R0I,4O9V,4JZ1,6N4T,3P8F,4JZI,4JYT,4ISO,2GV6,3SO3,3BN9,4O97,2GV7	3NCL,3P8G,4IS5,4ISL,4ISN	Substrate only
3.4.21.111	P08594	Thermus aquaticus	4DZT	-	Substrate only
3.4.21.117	P49862	Homo sapiens	2QXI,6SHI,6SJU,2QXH,6SHH,2QXJ,5Y9L,6Y4S,5YJK,2QXG	5FAH	Substrate only
3.4.21.118	O60259	Homo sapiens	5MS4	-	Substrate only
3.4.21.118	Q61955	Mus musculus	1NPM	-	Substrate only
3.4.21.21	P08709	Homo sapiens	5PAG,5PAX,4YLQ,5PAO,5PAV,5PAE,5L0S,5PB2,5PAS,5PAC,5PAF,4JZE,5PAU,5PA9,5PAK,5PAQ,5PAM,2BZ6,5PAT,5PAN,5PAY,1KLI,5PAJ,2C4F,3TH2,5PAI,5L30,5L2Z,3TH4,2A2Q,4IBL,4JYU,1W7X,4ISH,5L2Y,5PB5,4JZF,5TQF,2AER,5TQG,5PB6,5TQE,5PB3,5PB1,4ISI,2FLB,5PAA,5PB0,5PA8,5PAB,1Z6J,1DAN,1YGC,1JBU,2FIR,2EC9,2PUQ,5I46,4ZXY,4YT6,5PAR,4X8U,1FAK,4X8S,4NGA,4JYV,2ZWL,4NG9,4JZD,1WTG,4X8T,3ELA,5PAW,2B7D,4NA9,4Z6A,1CVW,4ZMA,5U6J,4YT7,2FLR,1WUN,5PB4,1KLJ,4X8V,1WQV,2ZZU,1W0Y,2AEI,2F9B,4ZXX,1WSS,1WV7,2ZP0,3TH3,1QFK,2B8O,1J9C,1W2K,1W8B,1DVA	1O5D	Substrate only
3.4.21.22	P00740	Homo sapiens	5JB9,6MV4,5TNT,5JBA,4Z0K,4YZU,5JB8,5TNO,5JBB,6RFK,4WMA,5EGM,4ZAE,4WMI,3LC3,5JBC,4WN2,4WNH,6X5P,4WMB,4WMK,5F85,1NL0,6X5L,4WM0,5F84,6X5J,8OL9,3LC5,1RFN,7AHV	2WPH,2WPJ,3KCG,2WPL,2WPI,2WPK	Substrate only
3.4.21.26	P23687	Sus scrofa	2XDW,1QFM,1E8N,4BCD,1H2Z,4BCC,4BCB,1H2Y,4AN1,4AMZ,4AMY,1QFS,4AN0,3EQ9,3EQ8,3EQ7	1O6G,1E8M,1O6F	Substrate only
3.4.21.26	Q9X6R4	Aeromonas caviae	3IUJ,3IUL,3IUR,3IVM,3IUQ,3IUM	3MUO,3MUN	Substrate only
3.4.21.27	P03951	Homo sapiens	3BG8,6VLU,4TY6,5QTY,4Y8X,6W50,5QQO,5QQP,4X6N,5QCL,5QTW,5Q0D,5Q0E,5Q0F,5QTV,5QCM,4Y8Z,5QTT,5QCN,4NA8,5Q0H,6I58,4Y8Y,5Q0G,5QCK,4NA7,5EOK,5I25,6TWB,7CJ1,5EOD,7QOT	7MBO,6TS4,4CRG,6USY,6TS5,6TS6,7V11,5EXN,7V16,7V17,5TKS,7V13,4CRC,4D7F,7V12,7V15,7V14,4CR9,6VLV,1ZHR,4CRE,7V18,4D76,7V10,4CRA,3SOR,7V0Z,4CRB,1ZSJ,1ZSK,4X6P,1ZHM,4CR5,2FDA,1ZMJ,1ZSL,1ZTJ,1ZMN,5E2O,4TY7,5EXM,4X6O,1ZPB,4CRD,5E2P,5TKT,5TKU,1XX9,1ZML,1ZOM,1ZRK,4CRF,5EXL,4D7G,5WB6,6C0S,4X6M,1ZTK,1ZLR,1ZPZ,3SOS,1ZPC,4WXI,1ZTL,6TS7,6HHC,1ZHP	Substrate only
3.4.21.35	P06870	Homo sapiens	-	1SPJ	Substrate only
3.4.21.4	P00775	Streptomyces griseus	3I78	3BEU,1OSS	Substrate only
3.4.21.41	P00736	Homo sapiens	6F1C,6F1H,6F39	1GPZ,1MD7	Substrate only
3.4.21.42	P09871	Homo sapiens	4LOR,8GMN,6F1C,6F1H	1ELV	Substrate only
3.4.21.47	P00751	Homo sapiens	2OK5,7JTN,7JTQ,2WIN,7NOZ,6RUR,6RUV	1RRK,3HRZ,1RTK,1RS0,3HS0,2XWB,2XWJ	Substrate only
3.4.21.5	P00734	Homo sapiens	5AFY,4UD9,4UE7,4UEH,4UDW,5AF9,3RM2,5AHG,3VXE,2BVR,2UUF,3SI4,5JZY,3U8O,5MM6,3SV2,2CN0,2CF8,2UUJ,3RM0,3QX5,2UUK,5MJT,2BVS,3RMO,5A2M,1H8D,4UFD,3P17,3T5F,5NHU,3U98,5JFD,3U8R,2ZFF,1C5L,3D49,1C5N,4YES,3UWJ,3RLY,3QTO,3SHA,3RML,3EQ0,5AFZ,1VZQ,3U69,4UFF,3UTU,3SI3,3GIC,3U9A,3RMM,2ZC9,1O2G,4UFE,3JZ1,4CH2,2ZGB,3DUX,3B9F,1AHT,3VXF,4LXB,2BDY,5MLS,5L6N,3QTV,2ZI2,2ZIQ,1GHX,3PO1,1W7G,4LZ1,4UFG,1OYT,6EO6,3RLW,3P6Z,2ZO3,2JH0,1DOJ,2ZDV,1GJ5,2ZDA,3DHK,4CH8,1H8I,1C1U,3QWC,3F68,1O5G,2ZG0,1GHW,2OD3,4LOY,3RMN,1YPJ,1YPK,2CF9,2V3H,2V3O,4DIH,3DA9,1NM6,1A4W,2ZFQ,3BIV,2ZNK,1EB1,1QBV,1A3B,3BV9,1YPG,1AY6,1BA8,3LU9,1Z71,1TOM,2ZGX,1SL3,1GJ4,1YPE,2BXT,6EO9,4RKO,2PW8,3C1K,1YPM,1YPL,2ZFR,1GHY,1XMN,1GHV,1AI8,1A3E,5DO4,1K21,3U8T,4BAO,4BAN,4BAM,4BAQ,4AX9,1ZRB,1VR1,1SB1,1C1W,5E8E,1G32,4DT7,3SHC,3S7H,1TA6,1C5O,3DD2,1NO9,3S7K,1PPB,1K22,6EO8,4BAH,4BAK,1LHC,2C8W,2ZHQ,2ZHF,1C1V,1MU6,1MU8,1MUE,1NT1,1DE7,1G37,1G30,1AFE,1D6W,1Z8I,1Z8J,1AE8,1UMA,2GDE,1HAG,1QJ1,1T4V,1T4U,1BCU,1QUR,1HBT,1IHS,1AD8,2ZHW,1WAY,1D3D,1RIW,4DII,1A5G,1B5G,1D4P,1HXE,1D3P,5GDS,1EOJ,2R2M,1BB0,1EOL,1A2C,2ZHE,1IHT,1KTT,3E6P,1CA8,1C4V,1AIX,6V5T,7KME,1C4U,8KME,1A46,2C8Z,3QLP,2C8X,1NZQ,3C27,1HGT,1JMO,1WBG,4MLF,1ZGI,1ZGV,1TMT,2C8Y,2C93,1THS,2HGT,2ZF0,3BEF,1AWF,1QJ7,1A61,1QJ6,1NU7,1NU9,1QHR,3EGK,2JH6,6EO7,3LDX,2ZFP,2C90,4E7R,1LHG,1LHE,1TBZ,1NY2,1TMB,1TA2,1XM1,1HAH,1D9I,1FPC,4HTC,3BIU,1DIT,1BHX,1DX5,1ABI,4E05,1LHD,4HFP,1LHF,1KTS,2HWL,4I7Y,1NRS,1ABJ,1NRR,1TWX,2ANM,1HAI,3JZ2,3DT0,2H9T,2FES,2FEQ,2A2X,1O0D,2ANK,3TU7,2JH5,2PKS,3HAT,3BF6,1DM4,1FPH,1JWT,4THN,1TMU,3P70,4LZ4,4BOH,4AYY,1HDT,1BMM,1P8V,4AZ2,3HKJ,1C4Y,1BMN,1UVS,2BXU,1HAO,4AYV,1HAP,1D3Q,1HUT,5EW1,5CMX,1D3T,1DWC,1DWD,1HLT,1DWE,1AWH,1NRP,1SR5,1DWB,4E06,2BVX,2HPP,2HPQ,1NRQ,5EW2,2A45	2PGB,3BEI,1SHH,5JDU,3R3G,1JOU,2PGQ,3K65,2GP9,2A0Q,1SFQ,2B5T,3QGN,1THP,2THF,5EDM,3NXP,1SGI,1SG8,1OOK,5TO3,1TQ7,1RD3,1TB6,1MH0,4NZQ,4RN6,3PMH,5EDK,4HZH,4O03,6C2W,6BJR	Substrate only
3.4.21.53	P36776	Homo sapiens	7NGQ,7NGP,6X27,6WZV,7P09,7P0M,7KRZ,7KSM,7KSL,6X1M,7NGL,7NG5,7NFY,7OXO,7P0B,7NG4,7NGF,7NGC	-	Substrate only
3.4.21.59	Q15661	Homo sapiens	2F9N,4MPU,4MPW,4MPX,4A6L,2ZEC,6O1F,4MQA,2F9P,4MPV,2ZEB,6P0P,6VVU	5F03,5WI6	Substrate only
3.4.21.62	P00780	Bacillus licheniformis	6DWQ,1SCN,1AVT,1SEL,1VSB,1BE6,1C3L,1BE8,1BFU,2WUW,2WUV,1BFK,1SCB,1AF4,1AV7,3VSB	-	Substrate only
3.4.21.62	P04189	Bacillus subtilis	-	6O44,6PAK	Substrate only
3.4.21.68	P00750	Homo sapiens	1RTF,1A5H	5BRR,1BDA	Substrate only
3.4.21.69	P04070	Homo sapiens	3JTC,1LQV,4DT7,6M3B,1AUT,3F6U	-	Substrate only
3.4.21.76	P24158	Homo sapiens	1FUJ	-	Substrate only
3.4.21.77	P07288	Homo sapiens	2ZCH,2ZCK,3QUM,2ZCL	-	Substrate only
3.4.21.83	B3VI58	Serratia proteamaculans	8ONO,7YWS,7YX7,7YWZ,7NE5,7ZJZ,7OB1,7YWP,7NE7,7NE4	-	Substrate only
3.4.21.83	Q4QHU7	Leishmania major	2XE4	-	Substrate only
3.4.21.89	P00803	Escherichia coli	1B12,3IIQ,6B88,3S04,1T7D	-	Substrate only
3.4.21.9	P98073	Homo sapiens	6ZOV,7WQX	-	Substrate only
3.4.21.91	A0A024B7W1	Zika virus	5KQR,6LD2,6LD1,6S0J,6LD4,5KQS,5ULP,5Y6N,7M1V,6RWZ,5KVE,5MRK,6LD5,5NJV,5Y6M,5M5B,5GOZ,5NJU,7V2Z,5LBV,6LD3,5LBS,5GP1,6UM3,5LCV,6CO8,5IZ7,5IRE,7BU8,6I7P,5H37,7BUA,5U4W	-	Substrate only
3.4.21.91	P29990	Dengue virus type 2	7K93,4O6B,6ZQU,6WER	6WY1	Substrate only
3.4.21.91	Q32ZE1	Zika virus	8AQK,8A15,7ZYS,8AQB,7OBV,5Y4Z,8AQA,5RHY,7PFY,7ZW5,7ZPD,5RHG,5RHL,5RHI,7PFQ,7PFZ,7ZTM,5RHR,5RHQ,5RHO,7OC2,5RHJ,7ZQ1,5RHK,5RHS,7PGC,5RHH,6Y3B,7ZLD,5RHP,5RHU,5JRZ,5RHW,5RHT,5RHM,7ZQF,7ZV4,7ZNO,5RHV,5RHX,6KK4,6KK6,7ZVV,7ZUM,7ZLC,6ADX,7VLG,5ZMS,5K6K,6ADY,7O2M,7VXY,6MH3,7PG1,6L50,7O55,6JPW,5ZMQ,5ZOB,7ZWK,6KK2,6KK5,6KK3,5Z0R,5VIM,7ZMI,6ADW,7VLI,6KPQ,7VLH,5Z0V,5U0B,5TFR,5TMH	5YOF,5YOD,7VXX	Substrate only
3.4.21.91	Q6YMS4	Dengue virus type 3	5EIW,4HHJ,2J7U,5I3Q,6XD1,5JJR,5HMZ,6XD0,5F3T,5HN0,3VWS,5HMY,5HMW,6H80,5HMX,6H9R,5I3P,2J7W,5DTO,5IQ6	5JJS,5F3Z,5F41	Substrate only
3.4.21.92	P0A6G7	Escherichia coli	2FZS,6NB1,3MT6,6W1Z,7MK5,6UQE,6W20,6UQO,6WRF,6WSG,6W21,8ET3,6POD,6POS,6PO1,6PO3	-	Substrate only
3.4.21.98	P26663	Hepacivirus C	3UA7,2GIQ,1GX5,3CJ2,1GX6,3CJ3,3CIZ,3H98,1C2P,4IH5,2GIR,3VQS,4MKB,3CJ0,3CJ5,2WRM,2ZKU,6W4G,3H5U,3H5S,3MF5,2HWI,2WHO,2WCX,2JC1,1NHU,6MVP,4MK9,4MKA,3CJ4,4MK8,3H59,4B76,3UDL,4B74,3RVB,2DXS,2I1R,2JC0,2O5D,4IH6,3FQK,3G86,2BRK,2HWH,4IH7,4MIB,2BRL,4B6E,4B73,4B71,5FPY,4B75,2XWY,5FPS,4TN2,5FPT,4A92,4K8B,5W2E,4MK7,4MIA,1CSJ,4B6F,1NHV	2HAI,4EO6,4EO8,4KB7,3FRZ,3E51,3H2L,2AX0,4KBI,4WXP,3CDE,2AX1,3CO9,4KE5,2AWZ,3GYN,3D5M,1OS5,3BR9,3D28,3BSA,4KAI,3CVK,3CWJ,3IGV,3BSC	Substrate only
3.4.21.98	P27958	Hepacivirus C	3RC5,6BQJ,4N0Y,6UYD,6BQK,1A1V,2HD0,2A4R,1N1L,2F9V,6WO5,1RGQ,2P59,2XNI,6WOQ	2XI3,2OC0,2OBO,4MWF,2OC8,2OC7,2OC1	Substrate only
3.4.22.1	P07858	Homo sapiens	6AY2,5MBL,1GMY,1CSB,3AI8,2IPP,5MBM	-	Substrate only
3.4.22.15	P07711	Homo sapiens	2XU3,5MAE,5MAJ,2XU4,5MQY,2YJC,2YJ2,2YJ8,2YJ9,6EZP,2YJB,5F02,2XU5,3KSE,3OF9,8A5B,3H8B,1MHW,1ICF,6F06,3OF8,3BC3,3HWN,6EZX,7W33,3H8C,3K24,3H89,4AXM,7W34	3HHA,7Z58,8A4W,2XU1,6JD8,7QKD,7Z3T,7ZS7,7ZXA,8A4V,7QKC,8C77,2NQD,8OZA,1CS8,8A4X,7QKB,6JD0,8A4U,3IV2	Substrate only
3.4.22.2	P00784	Carica papaya	2CIO,1PPN,1KHQ,9PAP,1PIP,1CVZ,3E1Z,1PPP,1PPD,1KHP,3IMA,6H8T,1PE6,1POP,1BP4,1STF,1BQI,3LFY,4PAD,6PAD,1PAD,2PAD,5PAD	-	Substrate only
3.4.22.27	P25774	Homo sapiens	3OVX,2H7J,2HHN,4P6G,2OP3,3N3G,2FRQ,2FQ9,2FT2,2HH5,4P6E,1NQC,3N4C,1MS6,2F1G,2FRA,2HXZ,2FUD,2R9M,2R9O,2R9N,1NPZ,5QCJ,2G7Y,3IEJ	5QC8,5QBV,5QCC,5QC7,5QC0,5QCD,5QC3,5QC4,5QC9,5QC1,5QCF,5QC6,5QBX,5QCI,2FYE,5QCB,5QCH,5QBY,5QC2,5QCA,5QC5,2G6D,5QCG,5QCE,5QBU,5QBZ,5QBW	Substrate only
3.4.22.28	E7E815	Enterovirus A71	5WQ2,5GSO	3QZR,3R0F,7WYL,7WYO,3QZQ,5GSW	Substrate only
3.4.22.28	Q04544	Southampton virus	2IPH	-	Substrate only
3.4.22.36	P29466	Homo sapiens	6BZ9,3D6M,6F6R,2HBQ,2H54,1SC3,1RWX,2H4Y,2HBZ,3D6F,6PZP,2H4W,1RWN,3D6H,1RWO,1RWV,2H51,2HBY,5MMV,2HBR,1RWP,2H48,1RWK,1BMQ,5MTK,3NS7,1ICE,1RWM,1IBC,1RWW	2FQQ	Substrate only
3.4.22.38	P43235	Homo sapiens	4X6H,3KWZ,6QLM,3KX1,7QBN,4X6J,4DMY,3O1G,4DMX,6QBS,7NXM,1TU6,3O0U,3KW9,1MEM,6QL8,3C9E,4X6I,7QBM,6QM0,7QBO,5Z5O,2R6N,6QLW,7QBL,4YV8,1VSN,2ATO,2BDL,3OVZ,1Q6K,1U9X,6QLX,1U9V,1ATK,6HGY,1AYU,1AU4,1U9W,1YT7,1BGO,2AUZ,1AYV,1NLJ,2AUX,1SNK,1AYW,1AU3,1YK7,1AU0,1YK8,1AU2,1NL6	5TDI,6ASH,5JA7,6PXF,3KWB,5J94,3H7D	Substrate only
3.4.22.40	Q13867	Homo sapiens	-	7V5S	Substrate only
3.4.22.41	Q9UBX1	Homo sapiens	-	1M6D	Substrate only
3.4.22.43	O60911	Homo sapiens	7PK4,3KFQ	7QGW,1FH0,3H6S	Substrate only
3.4.22.51	P25779	Trypanosoma cruzi	3I06,6O2X,1ME3,1ME4,4PI3,3KKU,3LXS,1F2A,1EWP,1F2B,6UX6,2OZ2,1F2C,1EWM,1EWL,7S19,1EWO,7S18,1F29,7JUJ,1U9Q,4XUI,4KLB,4W5B,4QH6	6N3S,3IUT,3HD3,1AIM,2AIM,4W5C	Substrate only
3.4.22.55	P42575	Homo sapiens	6Y8D,6Y8B,6S9K,1PYO,3R5J,3R7B,3R6L,3R6G,3R7N,3RJM,6GKF,6SAD,6GKG	-	Substrate only
3.4.22.56	P42574	Homo sapiens	2DKO,2J32,5IBP,2J30,4JJE,4QUJ,2J31,3PCX,5IAS,2XYG,5IAE,4QU9,5IAJ,4EHD,1NME,4QTY,3EDQ,3PD1,4PS0,3ITN,4EHF,5IBC,4EHK,2CNL,2CJY,4QUB,2H5I,4EHN,4EHA,4DCO,2CNN,4DCJ,4PRY,2CJX,2CDR,1NMS,4DCP,4QU8,5IBR,2CNK,4QUI,4QUH,5IAR,2C1E,4EHH,5IAB,4JR0,4EHL,5I9B,5IAK,4QUE,2XYP,2C2K,2XYH,4QUA,4QUL,3GJS,4QU5,4QUG,2C2M,5I9T,2CNO,4QU0,4QTX,5IAG,4QUD,3H0E,3PD0,3KJF,2H5J,2J33,2XZD,2Y0B,3GJT,1RHJ,3GJR,1CP3,2H65,3DEK,1NMQ,2C2O,3DEH,1RHM,1RHK,1RE1,1PAU,1RHU,3GJQ,3DEJ,5IC4,5IAN,2XZT,3DEI,1GFW,1RHR,1RHQ,7XN5,7XN4,7XN6	-	Substrate only
3.4.22.59	P55212	Homo sapiens	3OD5,3S70,8EG6,3P4U,4HVA,8EG5,3QNW	4N7J,4NBN,4NBL,4NBK,4N5D,4N7M,4N6G	Substrate only
3.4.22.60	P55210	Homo sapiens	4JR2,2QL9,4JR1,5K20,2QLB,4ZVR,2QL5,1F1J,2QL7,3EDR,4ZVP,4ZVQ,4ZVS,5V6Z,2QLJ,4ZVU,3H1P,5IC6,3IBC,8DGZ,5V6U,2QLF,4ZVO,4ZVT,4JJ8,4HQR,8DJ3,4FEA	1SHJ,3R5K,1SHL	Substrate only
3.4.22.61	Q14790	Homo sapiens	4JJ7,1QTN,4PS1,2Y1L,3KJN,3KJQ,3H11,2C2Z,4PRZ,1QDU,1F9E,1I4E	6PX9	Substrate only
3.4.22.69	P0C6X7	severe acute respiratory syndrome coronavirus	6W79,6WCO,5C5O,4TWY,5N19,5C5N,2Z94,2Z3C,2FAV,2OP9,2AMD,2Z9K,2GZ7,2Z9G,2A5I,4WY3,2ALV,7LCP,2QIQ,2GX4,2HOB,2Z9J,2GZ8,2V6N,3R24,5N5O,1WOF,2XYQ,2A5A,2Z3D,2Z9L,7LCQ,6LNQ,2VJ1,2AMQ,2Z3E,4TWW,2XYR,3E9S,1UK4,3D62,2D2D,6JYT,5E6J,5C8T,5C8S,5NFY	2GTB,2XYV,2A5K	Substrate only
3.4.23.15	P00797	Homo sapiens	3K1W,1HRN,3KM4,2G24,3G72,2IKO,3GW5,3G6Z,3OWN,3G70,4Q1N,4S1G,5KOT,5SXN,2G26,7XGO,3SFC,3Q5H,3OAD,3Q4B,5TMG,3D91,2BKS,2G21,2FS4,2V0Z,2IL2,5SY2,2BKT,5SY3,2I4Q,3OAG,1RNE,4GJC,4XX3,4XX4,3O9L,2G20,7XGK,1BIL,4GJ5,5KOS,2G1R,4RYC,2G1S,2G1Y,4GJ8,2REN,2G22,3OOT,4GJ6,2IKU,3VUC,5V8V,4RZ1,4GJ9,4GJA,3Q3T,5T4S,4RYG,7XGP,4GJD,5TMK,4PYV,2G1O,3VYE,5KOQ,4GJB,3OQF,1BIM,2V16,3VSX,4GJ7,3VYF,2V13,3VYD,5SZ9,2G1N,3OQK,5VPM,2G27,3VCM,3VSW,2V10,2V11,2V12,5VRP	6I3F	Substrate only
3.4.23.16	P03367	Human immunodeficiency virus 1	5YOK,3NDX,1NH0,3NDW,6VCE,4FL8,1SDU,3NDU,2A1E,1SDT,4FLG,2BB9,1SDV,2QNP,2QNN,1XL2,2PWR,2PQZ,2ZGA,3CKT,7MAC,7MAD,1DIF,3NLS,1XL5,3BHE,7M9L,2PWC,7MAI,1SP5,1HVL,1IIQ,7M9K,7M9J,7MAO,7M9M,7M9R,7MAL,7M9U,6UWB,4HLA,4LL3,7M9T,6UWC,7M9Q,7M9S,1MRW,1MSM,2AZ8,4FE6,1HPX,1RL8,7UPJ,1HSG,4JEC,2P3B,1ZTZ,1U8G,3T11,1UPJ,2QNQ,6VLM,1M0B,1A8G,1AAQ,6BSH,2FDE,1HNI,2UPJ,1FQX	3A2O,3FX5,3DJK,3BVA,4HE9,3DK1,2QD7,3TOH,7TO5,3I6O,2QCI,7TO6,4HDP,4DFG,3TOG,3VF5,8DCH,6VOD,2QD6,4HDF,3H5B,6VOE,3BVB,3VF7,2IEN,2HC0,4J55,2O4L,2QD8,3UCB,3QN8,7N6V,3QIH,3PWR,3UFN,3QBF,3ST5,3QP0,2PK6,3TOF,3PWM,4HEG,7N6X,4HDB,7MAS,2O4S,3VFB,1DAZ,4J54,2R43,3QRS,2Z4O,3JVY,2O4K,3QPJ,3QRO,3UF3,1ZPK,6P9A,3KDB,7MAR,3I8W,3QRM,7MAE,6P9B,5E5K,4GB2,3JVW,3JW2,2O4P,3KDD,4J5J,3GGU,7M9I,7M9P,7M9N,7M9Z,7M9X,7MA1,2PYN,7MA2,7M9G,7MAJ,7MAB,7MAH,7M9H,7M9V,7MAN,7M9O,2ZYE,1SGU,2PK5,2PYM,7MA9,7M9W,7MA8,7MAF,7MA7,7MA0,7MAG,1ZJ7,7MAQ,7MAA,7MAP,7MA3,1D4Y,7MAK,7MA5,7MA4,7MA6,1ZBG,1MRX,1MSN,2O4N,1A8K,1A94,2AZC,2AZB,3U7S,3T3C,2HB4,1IZI,2Q63,2B7Z,3KDC,2QAK,1LZQ,3UHL,1Z8C,3TTP,1ZLF,1SH9,2Q64,1D4S,2HND,2HNY,1HPO,2AZ9,2QHC	Substrate only
3.4.23.16	Q7SSE3	Human immunodeficiency virus 1	3S43	-	Substrate only
3.4.23.24	P32951	Candida parapsilosis	7AGE,7AGC,7AGB,7AGD,3FV3,3TNE	-	Substrate only
3.4.23.38	P39898	Plasmodium falciparum	3QS1	-	Substrate only
3.4.23.4	P00794	Bos taurus	4AUC,1CZI	-	Substrate only
3.4.23.40	Q9XFX3	Cynara cardunculus	1B5F	-	Substrate only
3.4.23.46	P56817	Homo sapiens	7MYI,6UWP,6EQM,4L7G,6EJ2,6UWV,3VF3,5HDZ,4B78,4DJX,2QP8,5HU1,6BFE,3VEU,5HE4,3L5E,6FGY,5HE5,6UVP,4FM7,4R91,5HDU,4FGX,4B70,4H3J,4B72,5HDX,6BFD,7B1E,6UVV,4D89,2QMD,4ZSR,5HD0,4L7J,4LC7,4ZPE,4H3F,4I0E,3KMX,3L5F,3UDH,4FRS,4D88,2IQG,4R93,5HDV,4R92,5HE7,6UVY,3CIB,7MYR,4DJV,4FS4,4ACU,3L5D,3CIC,2QMF,4X7I,3VG1,3UQP,7B1P,4I0G,4I12,5T1U,3LPJ,3L5B,3LNK,3L58,4B77,4DJU,4DPF,3MSJ,4I0F,4GMI,4EWO,4I0Z,4EXG,3OOZ,3L5C,4HZT,4RRO,3IVH,2P8H,4ZPF,4RRS,3UDJ,4RRN,4JPE,4JP9,4PZW,4PZX,4N00,4JOO,3CID,3INH,4R5N,4JPC,4DVF,5MCQ,4HA5,5HU0,4YBI,6BFW,6PZ4,4H3G,4L7H,3INF,4DJY,4XXS,2G94,4B0Q,4I11,2QMG,1XN2,4FM8,4H1E,4R8Y,1FKN,6DMI,1UJK,4DJW,4DPI,3UFL,3KN0,3KMY,4I0D,4ZSP,3LPK,7MYU,6E3Z,3UDM,7B1Q,6EJ3,3UDP,4LXA,4B1C,4B1D,4B1E,5HTZ,3UDR,5QCU,4ZSM,4H3I,5QCQ,3DUY,5KQF,5ENM,4WY1,4R95,4I0J,6BFX,3INE,6OD6,4GID,3K5G,4ACX,4I1C,3MSK,2ZDZ,1XN3,3UDY,3IN3,6JSE,4ZPG,2QU3,3L59,5QDD,3OHH,2VKM,5QCT,4LXK,1YM2,3VV6,3LPI,7F1D,4I10,4D8C,4DV9,3DV5,3DV1,1M4H,4WY6,3LHG,5QDA,3I25,5QDC,7N66,5QCW,5QDB,3VV7,7D2V,3L38,3OHF,2F3E,5ENK,5QD4,5QD7,3K5C,6NV9,6NV7,5QCY,5V0N,3S7L,3UDN,3U6A,6JT4,3NSH,2QK5,3S7M,5QCR,2ZE1,4I0I,5QCX,7D5A,2HM1,3IXJ,3IVI,4I0H,5YGX,3IGB,3QBH,3IND,3K5F,1YM4,3WB4,5QCV,4K9H,5IE1,5YGY,5QD5,6JSF,5QCZ,6JSG,2F3F,7DCZ,4ZSQ,4LXM,3IN4,3QI1,7D36,5QCS,6NW3,3L3A,4K8S,4D83,5QD1,3MSL,2Q11,2Q15,6JT3,3PI5,5QCP,7D2X,5QD8,5QD3,5DQC,5MCO,2WJO,4DUS,2P4J,3VV8,2HIZ,3IXK,5QD2,2FDP,2ZHR,2P83,4FSL,3WB5,5QD6,3UDK,5MXD,3R2F,3TPR,4X2L,1PY1,3S2O,3KYR,6JSN,3DM6,5QD0,2QU2,5QD9,4D85,4FSE,2ZJN,3H0B,5QCO,3N4L,3UDQ,4TRY,1XS7,6DHC,4TRW,3SKG,3K5D,5MBW,5T1W,3SKF,3UQR,4TRZ	5F01,2WF1,2VIJ,2WF0,2VIZ,2VJ7,4IVT,3TPP,2VJ9,3TPJ,5I3V,2WEZ,3UQX,3UQU,2B8L,2PH8,2XFI,3ZMG,1W50,4FCO,4J0Y,4J1E,4RCF,4AZY,2VNM,4B05,1TQF,2B8V,2IRZ,2NTR,2OAH,2QZK,2QZL,2VJ6,2WF2,2XFJ,2XFK,4XKX,2WF4,4J17,2VIY,4B00,4WTU,5I3X,6WNY,2VNN,5EZX,5UYU,4RCD,2ZJM,2VIE,3FKT,4KE1,4J0V,6C2I,4FRJ,5F00,4J0P,2PH6,4DI2,4J1C,4J1I,4J0T,2WF3,3EXO,2ZJL,5EZZ,3ZOV,2OHQ,4FRK,5KR8,4J0Z,5I3Y,2OHN,5I3W,4J1K,2ZJJ,3UQW,2OHK,4J1H,2VA7,2IS0,2OHR,2OF0,2OHP,4J1F,3HVG,2OHT,4BFD,2ZJI,3BRA,3BUF,3BUH,3CKP,4FRI,4KE0,3RU1,2OHU,4BEK,4RCE,2OHS,3RSX,3HW1,3RSV,2VA6,3BUG,4DH6,5TOL,1W51,2ZJH,5CLM,4IVS,2OHL,3RVI,3CKR,3RTN,3RTH,2OHM,2VA5,3RTM,2ZJK	Substrate only
3.4.23.49	P09169	Escherichia coli	-	1I78	Substrate only
3.4.24.11	P08473	Homo sapiens	6SUK,6GID,1R1H,5JMY,2QPJ,1DMT,1Y8J,1R1J,2YB9,6THP,6SVY,1R1I,6XVP	4CTH	Substrate only
3.4.24.18	Q16819	Homo sapiens	7UAF,7UAE,7UAI,7UAB	-	Substrate only
3.4.24.19	P13497	Homo sapiens	3EDH,3EDG,6BSL,6BTQ,6BTP,6BTN,6BTO,6BSM	-	Substrate only
3.4.24.20	P81054	Grifola frondosa	1G12,1GE5,1GE7,1GE6	-	Substrate only
3.4.24.24	P08253	Homo sapiens	7XJO,7XGJ	-	Substrate only
3.4.24.26	P14756	Pseudomonas aeruginosa	6F8B,3DBK,1U4G,7OC7,6FZX	-	Substrate only
3.4.24.27	P00800	Bacillus thermoproteolyticus	5N3V,5JVI,4N4E,5JS3,4MZN,5JSS,3DNZ,5FSJ,5N2X,5M9W,3DO2,5N34,5LWD,4MWP,5L3U,5MNR,5L41,4N5P,5LVD,5JT9,5A3Y,3T74,3T87,5L8P,4OI5,6SB9,5MA7,5LIF,4MTW,5M5F,3FGD,3DO1,5N3Y,5DPE,4MXJ,3DO0,5N31,5N2Z,5N2T,5JXN,4D9W,5ONR,6N4W,6N4Z,3T8D,3FVP,6SCK,6SCU,6FJ2,5M69,3T8F,4N66,3T8H,5FXN,3QGO,5DPF,6SBK,5FSS,3T8G,3QH5,6LZN,6QF3,6SC0,3MS3,3QH1,3FXS,4H57,3FV4,6SC1,5UU9,3FB0,1KEI,5TMN,8TLN,1KJO,6TMN,2TMN,1KKK,3T73,1KJP,5UUE,5UUB,5UUD,5UUA,5UUC,5UU7,5UN3,2TLX,3MSA,3T8C,3F28,5FSP,1Z9G,1ZDP,1THL,1PE5,3TMN,1HYT,1LNE,1LNF,4TMN,1KRO,1KS7,1FJQ,1LND,6QF2,3FCQ,2WHZ,1KL6,1LNB,1LNC,6IG7,6LZO,1KR6,1PE8,6SC3,1PE7,6QAR,2A7G,3N21,3EIM,1LNA,1KTO,1TMN,4D91,1FJW,3FOR,4TLI,3T2H,3TLI,7TLI,3F2P,2TLI,2WI0,3MSN,3FLF,3LS7,3T2J,3ZI6,1FJ3,1QF1,1FJV,1FJU,1FJO,6D5R,6D5S,6D5N,6D5T,6D5O,6D5U,6D5Q,5TAK,5TAJ,5TAC,3FXP,3NN7,1TLI,1QF2,3MSF,5TAD,5T9I,6TLI,1OS0,1Y3G,5T9K,5TLI,5T9Q,3T2I,1TLX,1GXW,8TLI,1QF0,6SEL,1FJT,7TLN,4TLN,1TLP,5TLN,5TAI,5TAE,7AKN,5UU8,5K7T,6D5P	-	Substrate only
3.4.24.35	P45452	Homo sapiens	5B5O,3ZXH,4JP4,830C,5UWK,5B5P,3WV3,5UWM,4L19,1XUC,2YIG,2OW9,5BPA,1XUD,5BOT,1XUR,3ELM,3KRY,3O2X,3I7G,3KEK,3WV1,1ZTQ,7JU8,4JPA,5BOY,3KEC,4A7B,3I7I,1YOU,3WV2,2OZR,3KEJ,2D1N,456C,3TVC,4FVL,4G0D,5UWL,2PJT,4FU4,5UWN	3LJZ	Substrate only
3.4.24.56	P14735	Homo sapiens	3CWW,2G47,2G56,4PES,2G54,3OFI,2G49,7K1F,2G48,3E4A,4LTE,4NXO,2WC0,7K1E,6BYZ,2JBU,7K1D,3H44,3N56,6EDS,4QIA,5CJO,6MQ3	4PFC,4PF7,4PF9,4GSF,2YPU,2JG4,4GSC,4RE9,4GS8,4DWK,4DTT,4IFH	Substrate only
3.4.24.56	Q5JRX3	Homo sapiens	4NGE	4L3T,4RPU	Substrate only
3.4.24.56	Q9Y5Z0	Homo sapiens	7D5B,7N4N,7F1G,3ZKQ,6JSZ,3ZKM,4BEL,3ZKN,7D5U,3ZLQ,3ZKS,4BFB,3ZKX,2EWY	3ZKG,3ZKI,6UJ1	Substrate only
3.4.24.63	Q16820	Homo sapiens	7AQ1,7AUW,4GWN	4GWM	Substrate only
3.4.24.65	P39900	Homo sapiens	1JK3,6EKN,7OVY,5CXA,6EOX,5CZM,5D3C,6ENM,2WO9,5L7F,3RTS,3RTT,5I43,1ROS,2WO8,2W0D,5I4O,5I3M,1UTT,2WOA,5I0L,1UTZ,1JIZ	1Y93,3F17,3F19,3F18,4GQL,3F16,5D2B,3F1A,4GR8,3UVC,3LJG,2HU6,1RMZ,5LAB,4H30,6ELA,4GR3,4GR0,4H76,3N2V,3TS4,4H84,4EFS,3F15,4I03,5N5K,5N5J,3NX7,3LKA,3LK8,3LIL,3LIK,3N2U,6RD0,3EHY,3EHX,3LIR,4GUY,3TSK,5L79,1OS2,4H49,6RLY,5I2Z,3BA0	Substrate only
3.4.24.69	A7GBG3	Clostridium botulinum	3RSJ	3FIE,3FII	Substrate only
3.4.24.69	P0DPK1	Clostridium botulinum	6F4E	7KZ7	Substrate only
3.4.24.69	P19321	Clostridium botulinum	3OBT,5BQN	-	Substrate only
3.4.24.80	P50281	Homo sapiens	4P3C,4P3D,5H0U	-	Substrate only
3.4.24.81	O14672	Homo sapiens	6BDZ,8ESV	-	Substrate only
3.4.24.83	P15917	Bacillus anthracis	4DV8,1YQY,1ZXV,1PWP,1PWQ	4PKW,5D1S,5D1T,4PKQ,4PKR,4PKS,4XM6,4PKU,4PKT,4PKV,4WF6,4XM7,4XM8,1PWU,5D1U	Substrate only
3.4.24.86	P78536	Homo sapiens	-	2DDF,3L0V,3KMC,3EWJ,3LE9,3KME,3O64,3LGP,3E8R,3EDZ,2I47,3L0T,3B92,2OI0,3LEA,1BKC,2FV9,3G42,2FV5,1ZXC,2A8H	Substrate only
3.4.24.87	Q76LX8	Homo sapiens	6QIG	3GHM,3GHN,3VN4	Substrate only
3.4.24.89	Q183R7	Clostridioides difficile	6R4Z,5A0R,5N12,6R4W,6R55,6R54,6R4Y,6R5A,6R59,5A0X,6R56,6R53,6R50,6R4X,6R5C,6R57,6R58,6R51,6R52,6R5B	-	Substrate only
3.5.1.1	H0W0T5	Cavia porcellus	5DNC,4R8K,5DND,5DNE,4R8L	-	Substrate only
3.5.1.1	P00805	Escherichia coli	6PAC,6PA3,6PAB,6NXB,7M11,6PAA,6PA4,6PA9,6PA8,6PA2,1NNS,6V28,6PA5,6UOH,6V5F,6PA6,4ECA,6UOG,3ECA	5MQ5,8ECD,6V25,6V26,6NX8,8ECE,6V2G,6V24,7R5Q,6NXA,6NX9,6V2C,6V2A,6V29,6V2B,6NX7,6NX6,6V27,1HO3	Substrate only
3.5.1.1	P50286	Wolinella succinogenes	5K4G,6RUE,5K4H,6RUF	5K45,5K3O	Substrate only
3.5.1.1	Q7L266	Homo sapiens	4O0C,4PVR,4PVS,4PVP,4OSY,4OSX,4O0H,4PVQ,4ZM9	4O0F,4O0D,3TKJ	Substrate only
3.5.1.1	Q8TZE8	Pyrococcus furiosus	5B74,4RA9,4Q0M,5CBP,4NJE,5B5U	-	Substrate only
3.5.1.103	P9WJN3	Mycobacterium tuberculosis	1Q74,4EWL,1Q7T	-	Substrate only
3.5.1.104	Q81EJ6	Bacillus cereus	5N1P,5N1J,5NC9,5NCD,5NEL,5NC6,5NEK	-	Substrate only
3.5.1.104	Q8DP63	Streptococcus pneumoniae	2C1G	-	Substrate only
3.5.1.107	A0A0H3LKK8	Bordetella bronchiseptica	3UAO,3OT4	-	Substrate only
3.5.1.11	P06875	Escherichia coli	1GK9,1GM9,1H2G,1AJQ,1K7D,1AJP,1AI4,1AJN,1AI5,1AI7,1PNL,1PNM,1AI6	1GKF,1GM7,1E3A,1FXH,1GM8,1FXV,1KEC,1K5Q,1K5S	Substrate only
3.5.1.11	P12256	Lysinibacillus sphaericus	2PVA	2Z71	Substrate only
3.5.1.114	Q91XE4	Mus musculus	3NH4	3NH5,3NFZ,3NH8	Substrate only
3.5.1.116	Q8VXY9	Arabidopsis thaliana	4PXE	4PXC,4PXB	Substrate only
3.5.1.124	Q99497	Homo sapiens	5SY6,4P36,1SOA,4ZGG,6E5Z,4P2G,4BTE,6AF9,6AFC,6AFJ,6AFD,6AFG,6AFE,4RKY,4P34,3SF8,6AFL,6AFF,4OGF,6AFI,6AFH,6AFA,6AF5,5IP5,1PDV,6M8Z,1PDW,3BWE	5SYA,5SY9,3CZ9,2RK6,3EZG,3F71,3CZA,6AF7,4S0Z,4MTC,4N12,4OQ4,3B36,3B3A,6AFB,3CYF,2R1V,2R1T,3B38,4N0M	Substrate only
3.5.1.128	P47016	Saccharomyces cerevisiae	4HG5,4H5U,4HG3	4HGD	Substrate only
3.5.1.131	Q936X3	Pseudomonas sp. ADP	6C62,6C6G	-	Substrate only
3.5.1.14	Q03154	Homo sapiens	-	1Q7L	Substrate only
3.5.1.15	P45381	Homo sapiens	2O4H,2I3C,2Q51	4MXU,4MRI,4TNU,4NFR	Substrate only
3.5.1.18	P44514	Haemophilus influenzae	5VO3	-	Substrate only
3.5.1.18	Q9KQ52	Vibrio cholerae	4ONW,4OP4	-	Substrate only
3.5.1.19	P53184	Saccharomyces cerevisiae	3V8E	-	Substrate only
3.5.1.2	O31465	Bacillus subtilis	2OSU,3BRM	1MKI	Substrate only
3.5.1.2	O94925	Homo sapiens	5JYO,8BSK,4O7D,3UO9,3VP1,8BSL,5HL1,3CZD,3VP0,3VOZ,5WJ6,3VP4,8BSN,5FI2,5FI7,6UL9,6UJM,5FI6,3UNW,6UMF,6ULJ,6UMD,3VP3,3VP2,5JYP,6UMC,8BSM,7REN,8GWR,6UK6,6UME,6ULA,5I94,7RGG,6UKB,6UJG,6LOX,5UQE	7SBN,7SBM	Substrate only
3.5.1.2	P77454	Escherichia coli	1U60	-	Substrate only
3.5.1.23	Q86V24	Homo sapiens	5LWY,5LX9,6KS1,6YX9,6YXD,5LXA,6YXG,6YXF	-	Substrate only
3.5.1.23	Q9NR71	Homo sapiens	4WGK	-	Substrate only
3.5.1.24	J7H3P9	Ligilactobacillus salivarius	5HKE,5Y7P,8BLS,8BLT	-	Substrate only
3.5.1.25	P0AF18	Escherichia coli	-	2P53	Substrate only
3.5.1.26	P20933	Homo sapiens	1APY,1APZ	-	Substrate only
3.5.1.4	Q7DKE4	Rhodococcus sp. N-771	3A1I	-	Substrate only
3.5.1.46	P07061	Paenarthrobacter ureafaciens	2ZM9,2ZMA,2ZM8,3VWP,2ZM7,3A66,3VWR,3A65,3VWQ	-	Substrate only
3.5.1.48	F1QCV2	Danio rerio	6WBQ,7SGG,7U3M,7SGJ,7SGI,7KUV,7U59,7SGK,6WDW,7U6A,6WDV,7U69,6UHV,7U6B,6WDY,6UII,6WDX,6UFO,6UFN,6UIM,6UHU,6UIL,5TD7,6UIJ	7KUS,6VNQ,7KUT,7KUQ,7KUR	Substrate only
3.5.1.54	Q0BRB0	Granulibacter bethesdensis	4GYS	-	Substrate only
3.5.1.54	Q936X2	Pseudomonas sp.	4CP8	-	Substrate only
3.5.1.6	Q96W94	Lachancea kluyveri	2VL1,2V8G,1R3N,1R43	2V8H,2V8V	Substrate only
3.5.1.6	Q9UBR1	Homo sapiens	6FTQ	-	Substrate only
3.5.1.84	Q1M7F4	Rhizobium leguminosarum bv. viciae	5BK6,6AZS,6AZN,6AZQ,6AZO	-	Substrate only
3.5.1.88	P0A6K3	Escherichia coli	1XEO,2W3T,2AI8,1G2A,1XEM,4AZ4,1XEN,1BS4,1ICJ,1BSZ,2W3U,4AL3,1G27,1LRU,3K6L,4AL2,1BSJ,1BSK	-	Substrate only
3.5.1.88	P9WIJ3	Mycobacterium tuberculosis	3E3U	-	Substrate only
3.5.1.88	Q672W7	Helicobacter pylori	4E9A,4E9B,2EW5,2EW6	-	Substrate only
3.5.1.88	Q6VT21	Vibrio phage VP16T	5MTE,5MTD	-	Substrate only
3.5.1.88	Q93LE9	Leptospira interrogans	1Y6H,1VEZ,1VEV,1SV2,1SZZ,1VEY	-	Substrate only
3.5.1.88	Q9HBH1	Homo sapiens	3G5K	-	Substrate only
3.5.1.9	B4E9I9	Burkholderia cenocepacia	4COG	-	Substrate only
3.5.1.9	Q04066	Saccharomyces cerevisiae	1VKH	-	Substrate only
3.5.1.9	Q81PP9	Bacillus anthracis	4CO9,4CZ1	-	Substrate only
3.5.1.9	Q9VMC9	Drosophila melanogaster	4E15,4E14,4E11	-	Substrate only
3.5.1.93	P07662	Pseudomonas sp.	1OR0,1GK0	-	Substrate only
3.5.1.98	Q8WUI4	Homo sapiens	3C10,3C0Z,3ZNR,3ZNS	-	Substrate only
3.5.1.98	Q9BY41	Homo sapiens	5VI6,5DC8,5D1C,5DC6,4QA5,7JVV,1T64,5FCW,2V5W,3SFF,5D1D,4QA6,6HSK,3RQD,1VKG,5DC7,4QA7,1T67,1W22,3EWF,3F0R,3SFH,6ODB,6ODC,6ODA,1T69,3MZ3,3F07	7JVU,5BWZ,4RN0,3EW8,3MZ4,5THV,3MZ7,5THS,4QA1,5DC5,5THU,4QA4,3MZ6,4RN1,4QA0,2V5X,4QA2,4RN2,7JVW,5THT,3F06,3EZP,3EZT,4QA3,5D1B	Substrate only
3.5.1.98	Q9UBN7	Homo sapiens	5B8D,5KH9,8G43,6CEE,6CEC,8G44,6CE8,5WPB,6CE6,6CEA,5KH3,8G45,5WBN,5KH7,6CED,6CEF,7ZYU,5EDU	-	Substrate only
3.5.2.10	P83772	Pseudomonas putida	1V7Z,3A6D	3A6J	Substrate only
3.5.2.15	P58329	Pseudomonas sp.	4BVQ,4BVR,4BVS,4BVT	-	Substrate only
3.5.2.2	Q45515	Geobacillus stearothermophilus	1K1D	-	Substrate only
3.5.2.20	A0P0F0	Roseibium aggregatum	5NNA,5NNB	-	Substrate only
3.5.2.3	O66990	Aquifex aeolicus	4BJH,3D6N	-	Substrate only
3.5.2.3	P05020	Escherichia coli	2EG6,1J79,1XGE,2EG7,2EG8	2Z26,2Z2B,2Z25,2Z27,2Z28,2Z2A,2Z24,2Z29,6HG1,2E25	Substrate only
3.5.2.3	Q81WF0	Bacillus anthracis	4YIW	-	Substrate only
3.5.2.6	C7C422	Klebsiella pneumoniae	5ZGZ,6TWT,5ZGY,5ZGX,5ZGW,5XP6,5ZJC,5ZJ8,5ZJ7,5ZJ1,5ZIO,5ZGI,6LIP,6Q2Y,5ZGE,4HL2,6V1M,5ZH1,6LIZ,6D1I,5ZJ2,6D1J,6D1G,6D1F,6D1E,5ZGR,5ZGP,5ZGV,6MDU,6LJ4,6LJ1,6LJ7,4EYB,4EY2,6LJ0,5ZGT,6D1K,6D1C,6D1A,6D1B,6D1H,6LJ5,6LJ6,5O2E,4RL0,6O3R,6LJ2,6IBS,6IBV,6D1D,6LJ8,6ZYP,6NY7,4EXY,5N0I,4H0D,6Q30,4HL1,5ZGQ,6RMF,5ZGU,5XP9,6MGZ,6EFJ,6ZYQ,4EYF,4EYL,5N0H,4U4L,6EX7,5K4M,4HKY,4RL2,5O2F,3SFP,3SBL,4EXS,4RBS,6JKB,3SRX,5A5Z,5NBK	5ZGF,4RAW,4GYQ,4RAM,4GYU,3RKK	Substrate only
3.5.2.6	H6WZS9	Escherichia coli	6R73	-	Apo only
3.5.2.6	M1VE66	Escherichia coli	6R73	-	Apo only
3.5.2.6	P00808	Bacillus licheniformis	2WK0,1I2W,1I2S,1W7F,2Y91,3B3X	5GHX,5ZFL,3SOI,3M2J,3LY4,3SH9,5GHZ,5ZFT,4N9K,3SH8,5ZG6,5GHY,4N9L,3SH7,3M2K	Substrate only
3.5.2.6	P00811	Escherichia coli	2HDS,6XG1,6T5Y,4KZ5,4OKP,4KZB,6WHF,6YEN,4KZ4,4LV3,4E3K,4KZ7,4E3L,4E3M,6T7L,4OLD,4E3N,2HDU,6DPZ,6T3D,6TBW,4E3O,6YPD,4KZA,3O86,4E3I,3O88,4LV2,4JXG,4LV0,4KZ3,4KZ6,4OLG,6TPM,1LLB,1MY8,4KZ9,4LV1,6T35,1FSY,4JXV,3O87,6DPT,4E3J,3GQZ,3GR2,1LL5,3GV9,2R9W,2P9V,3GVB,1MXO,2PU2,1LL9,4KG2,2R9X,6X9Y,6DPX,1FSW,4JXS,3GTC,6DPY,1L2S,1XGI,1XGJ,2RCX,1IEL,2PU4,6YEO,1KVM,3BM6,3GSG,1GA9,2HDQ,1KE3,1KDS,2I72,2HDR,1FCO,1C3B,1KDW,4KZ8,1IEM,4JXW,3BLS,1KE0,1FCN,1FCM,3GRJ,6XFS	2FFY,1PI4,1PI5,1KVL,3IXB,1O07,5JOC,1I5Q,3FKV,4KEN,4KG5,3IXG,3IXH	Substrate only
3.5.2.6	P05364	Enterobacter cloacae	1RGZ,4XUX,5XHR,7TI1,2Q9M,1Y54,2Q9N,1BLS	-	Substrate only
3.5.2.6	P13661	Escherichia coli	3ISG,1M6K	4MLL	Substrate only
3.5.2.6	P26918	Aeromonas hydrophila	2QDS,1X8G,2GKL,3F9O	3IOG,3IOF,1X8H,1X8I	Substrate only
3.5.2.6	P28585	Escherichia coli	7U49	7U48,7U4B	Substrate only
3.5.2.6	P52699	Serratia marcescens	6JED,6LBL,5Y5B,4C1G,6ZYR,6ZYS,5EV6,1DD6,5HH4,7DTM,6JKA,4C1F,5EV8,5EWA,2DOO,1VGN	7DTN,1WUO,1WUP	Substrate only
3.5.2.6	P52700	Stenotrophomonas maltophilia	7ZO5,7ZO4,7ZO3,7O0O,7ZO2,7AFZ,7A63,7ZO6,5EVK,7ZO7,7BJ8,2AIO,2HB9,5EVD,5HH5,5HH6,2GFJ,2FU9,2FU8,5EVB,5DPX,2FU7,2GFK,2QDT	-	Substrate only
3.5.2.6	P85302	Pseudomonas fluorescens	2Q9M	-	Apo only
3.5.2.6	P9WKD3	Mycobacterium tuberculosis	5NJ2,7A72,3M6B,7A6Z,7A71,7A5W,7A5U,6N14,6H27,3CG5,6B6D,3DWZ,6B6C,6B6E,3M6H,6B6F,5OYO,6B68,6B69,3IQA,4DF6,6B6A,7K8E,7K8F,7K8H,7K8K,6B5Y	3NY4,4X6T,3N8L,3N8R,3NC8,7A74,3NDE,3N7W,4QB8,4QHC,3NDG,4Q8I,3N6I,3N8S,3NBL,4EBL,4EBP,3VFH,3VFF,3NCK,4EBN	Substrate only
3.5.2.6	Q09HD0	Klebsiella pneumoniae	4H8R,6Q35,6TS9	-	Substrate only
3.5.2.6	Q3SAW3	Pseudomonas aeruginosa	5EOO,5EOE,5EPH,5EUA	-	Substrate only
3.5.2.6	Q5U807	Pseudomonas aeruginosa	5B3R	-	Substrate only
3.5.2.6	Q6XEC0	Klebsiella pneumoniae	5DTK,7AW5,5QAY,4S2P,5QAV,6ZRP,5FAS,5QB2,6I5D,6P98,5QAD,6PK0,5QAU,5QAP,6P97,6V1O,5QB1,5QA7,6ZXI,5QAM,5QAT,5QAK,6P9C,5QAS,5QAI,3HBR,5QA9,7DML,6ZRJ,5DTS,5QA4,5QA5,5QB0,5QA6,5QB4,5QAA,5QAH,5QAL,5FAQ,5QAO,5QAC,6PT1,7JHQ,5QAJ,5QB3,4S2N,6PTU,7AUX,6PQI,5FAT,7R6Z,5QAE,4S2K,5QAR,5DTT,6PSG,5QAF,5QAB,6XQR,7LXG,6UVK,5QAZ,5QAW,6Q5B,6P99,5QAG,4WMC,5QAN,6PT5,5QAX,6HOO,5QAQ,5QA8,5DVA,4S2J,7L8O,7K5V	6PXX,6RJ7,5HAP,7ASS,7KHQ,5HAQ,7KH9,6Q5F,6GOA,5OFT	Substrate only
3.5.2.6	Q6XL56	Fusobacterium nucleatum	4IED	-	Substrate only
3.5.2.6	Q76DI4	Escherichia coli	2ZJ9	-	Substrate only
3.5.2.6	Q7WYA8	Pseudomonas aeruginosa	6R79,6RZR,6RZS,6R73,6S0H	-	Substrate only
3.5.2.6	Q840P9	Pseudomonas aeruginosa	2Y8B,2Y87,2Y8A	4D1W	Substrate only
3.5.2.6	Q8KRJ3	Pseudomonas aeruginosa	2WHG	-	Substrate only
3.5.2.6	Q9RMI1	Serratia fonticola	7BJ9,5EW0	-	Substrate only
3.5.2.6	Q9XAY4	Pseudomonas aeruginosa	7UYA,7UYC,7AFY,7UYB,7UP2,7AYJ,5N5G,5N5H,5N5I	-	Substrate only
3.5.3.1	P05089	Homo sapiens	2AEB,4HWW,3GMZ,4HXQ,3MFW,4GSV,3THJ,6Q92,3DJ8,4GWD,3KV2,3SJT,3F80,6QAF,7K4H,6Q9P,3GN0,3SKK,7K4G,6V7C,7KLK,6V7D,4FCI,8E5M,3THH,3MJL,3LP4,2PLL,3MFV,4FCK,7K4J,1WVA,2PHO,3THE,7K4I,6V7E,4IE1,6V7F,3LP7,8AUP,4GSZ,7KLL,7K4K,7KLM,8E5N	3E6V,3E6K,1WVB	Substrate only
3.5.3.1	P07824	Rattus norvegicus	1D3V,1T4T,1T5F,1HQ5,1T5G,1T4P,1T4R,1HQH,1R1O,1T4S,1HQF	1ZPE,1ZPG,1HQG,3E9B,1P8R	Substrate only
3.5.3.1	P53608	[Bacillus] caldovelox	2CEV,3CEV,5CEV,4CEV	-	Substrate only
3.5.3.1	Q8I384	Plasmodium falciparum 3D7	3SL1,3SL0,3MMR	-	Substrate only
3.5.3.12	Q0P9V0	Campylobacter jejuni subsp. jejuni serotype O:2	6B2W	-	Substrate only
3.5.3.12	Q9ZN18	Helicobacter pylori	6B2W	-	Apo only
3.5.3.15	Q9RQJ2	Porphyromonas gingivalis	4YTB,5AK7,4YT9,6I0X	5AK8,4YTG	Substrate only
3.5.3.15	Q9ULW8	Homo sapiens	7DAN,7D56	7D5V	Substrate only
3.5.3.15	Q9UM07	Homo sapiens	3B1U,2DEY,2DW5,3B1T,8GOD,4DKT	5N0M,5N0Y,1WDA,5N0Z,5N1B,4X8C,4X8G	Substrate only
3.5.3.15	Q9Y2J8	Homo sapiens	4N25,4N24	-	Substrate only
3.5.3.17	Q9I6K2	Pseudomonas aeruginosa	3NIP	-	Substrate only
3.5.3.18	O94760	Homo sapiens	7UT0,6SZP,3I4A,6DGE,2JAJ,2JAI,3P8E	3P8P	Substrate only
3.5.3.18	Q9I4E3	Pseudomonas aeruginosa	3RHY	1H70,3BPB	Substrate only
3.5.3.26	Q8GXV5	Arabidopsis thaliana	4E2S	-	Substrate only
3.5.3.6	P13981	Pseudomonas aeruginosa	1RXX	2A9G,2AAF,2ABR	Substrate only
3.5.4.1	Q12178	Saccharomyces cerevisiae	1P6O,1OX7,1UAQ	2O3K	Substrate only
3.5.4.12	O41078	Paramecium bursaria Chlorella virus 1	-	7FH9,7FH4	Substrate only
3.5.4.13	P28248	Escherichia coli	1XS1	1XS6,2V9X,1XS4,2J4Q,2J4H	Substrate only
3.5.4.16	Q5F9K6	Neisseria gonorrhoeae	5K9G,3D2O,5K95	-	Substrate only
3.5.4.16	Q5SH52	Thermus thermophilus	1WUR,1WUQ	-	Substrate only
3.5.4.23	P0C2P0	Aspergillus terreus	2Z3H,1WN6	2Z3I	Substrate only
3.5.4.29	Q57609	Methanocaldococcus jannaschii	2QV6	-	Substrate only
3.5.4.3	Q07729	Saccharomyces cerevisiae	6OH9,6OHA	-	Substrate only
3.5.4.31	Q9HZ64	Pseudomonas aeruginosa	4GBD	-	Substrate only
3.5.4.31	Q9X034	Thermotoga maritima	1P1M,1J6P,2PLM	-	Substrate only
3.5.4.4	P00813	Homo sapiens	3IAR	-	Substrate only
3.5.4.4	Q8IJA9	Plasmodium falciparum	-	6II7	Substrate only
3.5.4.40	A6Q234	Nitratiruptor sp. SB155-2	4M51,3V7P	-	Substrate only
3.5.4.40	Q9RW45	Deinococcus radiodurans	3V7P	-	Apo only
3.5.4.42	O52063	Pseudomonas sp. ADP	4CQB	4CQC,4CQD	Substrate only
3.5.99.6	O35000	Bacillus subtilis	2BKX,2BKV	-	Substrate only
3.5.99.6	P0A759	Escherichia coli	1FS5,2WU1,1FQO,1FRZ,1HOR,1HOT	-	Substrate only
3.5.99.6	P46926	Homo sapiens	1NE7	-	Substrate only
3.5.99.8	D3WZ85	Bradyrhizobium sp. JS329	5K8M,5K8O,5K8N	5K8P	Substrate only
3.6.1.1	P37487	Bacillus subtilis	2HAW,1WPM,1K23	2IW4	Substrate only
3.6.1.1	P56153	Helicobacter pylori	2BQY,1YGZ	-	Substrate only
3.6.1.1	Q8A5V9	Bacteroides thetaiotaomicron	3QXG,3QUQ,3QU2	3QUT,3QYP,3QU9	Substrate only
3.6.1.1	Q8U438	Pyrococcus furiosus	5LS0	-	Apo only
3.6.1.1	Q93V56	Arabidopsis thaliana	5LS0	-	Substrate only
3.6.1.12	Q9H773	Homo sapiens	7MU5	-	Substrate only
3.6.1.12	Q9QY93	Mus musculus	6SQW,6SQY,6SQZ,2A3Q,2Q4P,2OIG	-	Substrate only
3.6.1.13	Q7T291	Danio rerio	2NXF	-	Substrate only
3.6.1.13	Q84CU3	Thermus thermophilus	1V8M,1V8R,1V8L,1V8S,1V8T	1V8Y,1V8V	Substrate only
3.6.1.13	Q9UKK9	Homo sapiens	5QK0,5QJC,5QK1,5QJP,5QK6,5QJZ,5QJQ,5QTR,5QKA,5QJ7,5QK9,5QJG,5QJW,5QKB,5QJS,5QJD,5QJV,5QJT,5QJR,5QK4,5QK5,5QJF,5QJA,5QJ6,5QK2,5QJK,5QJB,5QK7,5QJL,5QTO,5QJI,5QK8,5QJJ,5QK3,5QJ5,5QTL,5QJX,5QTP,5QJM,5QJE,5QJ8,5QJY,5QJN,5QJU,5QTM,5QTQ,5QTN,5QJ9,5QTS,5QJ4,6GRU,5QJO,3BM4,2DSC,5QJH,3ACA,3AC9,5NQR,3L85,5NWH,2DSD	-	Substrate only
3.6.1.17	C0H4F3	Plasmodium falciparum	5CFJ	-	Substrate only
3.6.1.17	O66548	Aquifex aeolicus	3I7U,3I7V	-	Substrate only
3.6.1.17	Q9U2M7	Caenorhabditis elegans	1KTG	-	Substrate only
3.6.1.23	P03195	Human gammaherpesvirus 4	2BSY,2WE3,2BT1	2WE2,2WE1,2WE0	Substrate only
3.6.1.23	P06968	Escherichia coli	1EUW,1SEH,2HRM,6HDE,2HR6,1RN8,1DUD	1RNJ,1SYL	Substrate only
3.6.1.23	P33316	Homo sapiens	3ARA,3ARN,3EHW,5H4J,1Q5H,2HQU	-	Substrate only
3.6.1.23	P33317	Saccharomyces cerevisiae	3P48,3F4F,3HHQ	-	Substrate only
3.6.1.23	P9WNS5	Mycobacterium tuberculosis	1SIX,2PY4,3I93,1SJN,1SNF,1MQ7,1SMC,1SM8,1SLH	3HZA,3LOJ,5ECT,4GCY,3H6D,5EDD	Substrate only
3.6.1.23	Q77J78	white spot syndrome virus	5Y5Q,5Y5P	-	Substrate only
3.6.1.23	Q8II92	Plasmodium falciparum	3T64,3T70,2Y8C,3T60,1VYQ,3T6Y	-	Substrate only
3.6.1.27	P60932	Escherichia coli	6CB2,6FMV,5OON,6FMW,6FMT	-	Substrate only
3.6.1.28	Q8JZL3	Mus musculus	5A65,5A64	-	Substrate only
3.6.1.28	Q9BU02	Homo sapiens	3BHD,3TVL	-	Substrate only
3.6.1.29	P49789	Homo sapiens	1FIT,2FIT,5FIT,7P8P,3FIT,6FIT,1FHI	2FHI	Substrate only
3.6.1.5	P97687	Rattus norvegicus	3ZX3,3ZX2,3ZX0	-	Substrate only
3.6.1.5	Q27895	Toxoplasma gondii	-	4KH6,4KH4,4KH5	Substrate only
3.6.1.56	P36639	Homo sapiens	8I1F,8I1J,8I18,8I1E,7N03,5ANV,8I1G,4C9X,8I1I,8I1D,6GLH,8I8T,5FSL,6GLJ,6GLG,5ANW,8I1A,6EQ4,6GLN,6GLE,8I8S,6US3,8I19,6GLP,6EQ7,6GLS,5NGT,6F22,7ESF,5FSK,7N13,6GLT,6GLM,6GLI,5ANS,4N1U,4N1T,6GLQ,6GLR,6GLV,5FSI,4C9W,5FSO,5FSM,5FSN,6GLU,5NHY,6EQ3,5ANU,3Q93,5OTM,3ZR0,6US2,6EQ5,6JVT,6EQ2,6F23,6JVG,5NGS,6AA4,6JVL,6F1X,6AA5,6JVO,6US4,5ANT,6F20,6EQ6,6JVH,6JVM,6JVS,6JVK,6IMZ,6JVN,6JVQ,5NGR,6JVP,6JVI,6JVR,6JVJ,6QVO,3WHW	5WS7,6IJY,5GHQ,5GHO,5GHJ,5GHI,5GHN,6GLL,6ILI,5GHM	Substrate only
3.6.1.57	Q0P8U5	Campylobacter jejuni	-	3HBM,3HBN	Substrate only
3.6.1.59	Q06151	Saccharomyces cerevisiae	-	5BV3,6TRQ	Substrate only
3.6.1.60	O95989	Homo sapiens	6PCK,2FVV,6PCL,6WOD,6WOC,6WOE,6WO7,6WOB,6WOI,6WOG,6WOA,6WOF,2Q9P,6WO8,6WOH,7TN4,6WO9	-	Substrate only
3.6.1.60	Q8NFP7	Homo sapiens	3MCF	-	Substrate only
3.6.1.61	P0A776	Escherichia coli	7SP3,4S2V,6D1V,6D13	6VCQ,6VCR,6VCO,6VCP,6VCN,6VCL,5YGU,6VCM,6VCK	Substrate only
3.6.1.61	Q75UV1	Thermus thermophilus	1VC8	1VC9	Substrate only
3.6.1.62	Q96DE0	Homo sapiens	2XSQ,6X7U	5W6X,5WJI,6B09	Substrate only
3.6.1.66	Q57679	Methanocaldococcus jannaschii	2MJP	-	Substrate only
3.6.1.66	Q9WY06	Thermotoga maritima	3S86	-	Substrate only
3.6.1.67	P0AFC0	Escherichia coli	2O1C,2O5W	-	Substrate only
3.6.1.67	Q9CA40	Arabidopsis thaliana	5WWD,6FL4,5GP0,6DBZ	5WY6	Substrate only
3.6.1.7	A5F8G9	Vibrio cholerae	-	4HI1	Substrate only
3.6.1.7	P84142	Pyrococcus horikoshii	1W2I	-	Substrate only
3.6.1.9	P06802	Mus musculus	4GTW,4B56,4GTY,4GTZ,6XKD,4GTX	6AEK,6AEL	Substrate only
3.6.1.9	Q9BY32	Homo sapiens	2J4E	-	Substrate only
3.6.4.13	G0RY84	Thermochaetoides thermophila	5LTJ,6QID,5LTA,6QIE,5D0U,5LTK	-	Substrate only
3.6.4.13	P21693	Escherichia coli	7PLI,7PMM,7PMQ	-	Substrate only
3.6.4.13	P47047	Saccharomyces cerevisiae	4U4C,4WFD,2XGJ	-	Substrate only
3.6.4.13	Q14562	Homo sapiens	6HYT,6HYS,6ICZ,6HYU,7W59,7W5A,5MQF	-	Substrate only
3.6.5.3	P35021	Saccharolobus solfataricus	1JNY,1SKQ	-	Substrate only
3.6.5.3	P60785	Escherichia coli	3DEG	-	Substrate only
3.6.5.3	Q980A5	Saccharolobus solfataricus	4RD4,4RJL,4RD6,6H6K,2QN6,6I5M,3I1F,4M0L,2PMD,2AHO,3QSY,2QMU,6SWC,6SW9,3V11,5JB3,5JBH	4RCZ,4RD1,4RD2,4RCY,4RD3,4RD0,4M53,6R8T,4M2L,6R8S,4M4S,4QFM,3PEN,4NBS,3SJZ,4QHY	Substrate only
3.6.5.3	Q980M3	Saccharolobus solfataricus	2QTH,3KXI	3KXL	Substrate only
3.7.1.11	P0CH62	Azoarcus sp.	2PGN,4D5E	4D5G	Substrate+Cofactor
3.7.1.18	Q93TU6	Rhodococcus sp.	-	1SZO	Substrate only
3.7.1.23	G2IPX5	Sphingobium sp. SYK-6	6JVV,6JVW	-	Substrate only
3.7.1.24	Q4K423	Pseudomonas fluorescens	3HWP	-	Substrate only
3.7.1.3	P83788	Pseudomonas fluorescens	1QZ9	-	Substrate+Cofactor
3.7.1.3	Q16719	Homo sapiens	3E9K,2HZP	-	Substrate+Cofactor
3.7.1.8	G2IN02	Sphingobium sp. SYK-6	6E6I	-	Substrate only
3.7.1.8	P9WNH5	Mycobacterium tuberculosis	7ZM4,7ZM3,7ZJT,5JZB,7ZM1,7ZM2,5JZS,5JZ9	2WUE,2WUG,2WUF,2WUD	Substrate only
3.7.1.9	P96965	Pseudomonas fluorescens	-	1IUP,1UK8,1UK7,1UKA,1UK9,1UKB,1UK6	Substrate only
3.8.1.3	Q6NAM1	Rhodopseudomonas palustris	6QKU,6QKT,6QKW,5K3F,5K3C,6QHY,3R3Z,6QHV,6QHW,6QI2,6QHU,6QHT,6QHS,6QI0,6QHQ,6QI3,6QHZ,6QHP,6GXD,6QHX,6QI1,6GXT	3R3Y,3R3V,5K3A,5K3E,5SWN,5K3B,3R3W,3R3X	Substrate only
3.8.1.5	A6G7B1	Plesiocystis pacifica	-	4FWB	Apo only
3.8.1.5	P0A3G2	Rhodococcus rhodochrous	3FBW,4E46,5UY1,6TY7,6SP8,6SP5,6XT8,5UXZ,5VNP	5FLK,4F5Z,7O3O,4FWB,4F60,4WCV,7O8B	Substrate only
3.8.1.5	Q6DND9	Lyngbya majuscula	3U1T	-	Substrate only
3.8.1.5	Q9A919	Caulobacter vibrioides	-	4FWB	Apo only
3.8.1.7	A5JTM5	Pseudomonas sp.	1NZY	-	Substrate+Cofactor
3.8.1.8	P72156	Pseudomonas sp.	4V1X,4V1Y	-	Substrate only
3.8.1.9	Q52086	Pseudomonas putida	5GZY	5GZX	Substrate only
3.9.1.2	S0F332	Geobacillus stearothermophilus	-	4PIC	Substrate only
3.9.1.3	Q9NRX4	Homo sapiens	2HW4,2NMM	-	Substrate only
4.1.1.1	P06169	Saccharomyces cerevisiae	1QPB	2VK8,2W93,2VK1	Substrate+Cofactor
4.1.1.1	P06672	Zymomonas mobilis	5TMA,2WVG,2WVA	-	Substrate+Cofactor
4.1.1.102	C6F3U5	Enterobacter sp.	3NX2	4UU2	Substrate only
4.1.1.102	Q03034	Saccharomyces cerevisiae	4ZAC,6EVF,4S13	6EVE	Substrate only
4.1.1.103	Q12BV1	Polaromonas sp. JS666	4QRO,3S4T	-	Substrate only
4.1.1.112	Q9HUU1	Pseudomonas aeruginosa	3B8I	-	Substrate only
4.1.1.116	Q8ZNC4	Salmonella enterica subsp. enterica serovar Typhimurium	6N2H	8D2Y,8D4I,8D88,8D5R,8D5D	Substrate only
4.1.1.12	Q845W8	Pseudomonas dacunhae	3FDD	-	Cofactor only
4.1.1.12	Q93QX0	Comamonas testosteroni	2ZY4,2ZY3	2ZY5	Cofactor only
4.1.1.15	P69910	Escherichia coli	2DGM,1PMM,1PMO,3FZ6,2DGL	2DGK	Substrate+Cofactor
4.1.1.17	P07805	Trypanosoma brucei	1F3T	2TOD	Substrate+Cofactor
4.1.1.17	P43099	Ligilactobacillus saerimneri 30a	-	1C4K	Substrate+Cofactor
4.1.1.18	O50657	Selenomonas ruminantium	5GJP	-	Substrate+Cofactor
4.1.1.18	P0A9H3	Escherichia coli	3N75,6YN5,3Q16	-	Substrate only
4.1.1.2	O34714	Bacillus subtilis	1J58,1L3J,2UYA,1UW8	2V09,2UYB,3S0M,5HI0,2UY8	Substrate only
4.1.1.20	P00861	Escherichia coli	1KNW,1KO0	-	Substrate+Cofactor
4.1.1.20	P9WIU7	Mycobacterium tuberculosis	1HKV	-	Substrate+Cofactor
4.1.1.21	Q73PV9	Treponema denticola	3RG8,3RGG	5C5D	Substrate only
4.1.1.22	P19113	Homo sapiens	-	4E1O,7EIX,7EIW,7EIY	Substrate+Cofactor
4.1.1.23	O26232	Methanothermobacter thermautotrophicus	3SSJ,3LTP,3THQ,3SW6,1LOQ,4NUW,4NX5,1LOR,3SGU,3SEC,1LOL,1LP6	3W07,3WJX,3SJ3,3WK3,3PC0,3PBU,3PBW,3PBY,3G1V,3P5Z,3LLF,3PBV,3NQF,4LC8,4LC6,3QMS,3QMT,3SY5,3SIZ,3QMR,3QF0,3LHW,3LHT,3LI1,3LHV,3V1P,3WJZ,3P61,3LHZ,3LHY,3P60,3WK0,3M1Z,4GC4,3RLV,3NQE,4LW7,3LTS,3NQ7,3LV5,1X1Z,3LLD,3LV6,3M5Y,3RLU,1KLY,1KLZ,1DVJ,1KM2,1KM3,3G1D,1KM4,1KM5,3G1A,3G22,3LTY,3G24,3LI0,1KM6,2ZZ2,4FX6,3QEZ,3G1X,2ZZ5,2ZZ1,2ZZ7,3WJW,4O11,3P5Y,3WK1,2E6Y,3LHU,1KM1,2ZZ6,2ZZ4,3WK2,1KM0,4FXR,3WJY,4NT0,2ZZ3,1LOS,4FX8,4O8R,3G1H,3G1F	Substrate only
4.1.1.23	P03962	Saccharomyces cerevisiae	3GDL	3GDT,1DQX	Substrate only
4.1.1.23	P11172	Homo sapiens	7OUZ,7OV0,7OTU,7ASQ,7AM9,6ZX1,6ZWY,7OQM,6YWT,7OQF,6YWU,7OQN,7OQK,6ZX3,7OQI,3MI2,6ZX2,6ZWZ,3EX4,6YVM,6YVL,6YVO,6YVK,6ZX0,6YVN,7Q1H,3L0K,3MO7,3G3M,3EWZ,3EX1,2QCE,3EX3,3DBP,3EX2,3BK0,2QCM,3G3D,3L0N,2QCG,4HKP,2P1F,4HIB,3BVJ,2QCN,2WNS,3BGG,2QCH,3BGJ,2V30,2QCD,3MW7	3EWY,3EWW,2QCF,3EX6,3EWX,3EWU,2QCL	Substrate only
4.1.1.23	Q8IJH3	Plasmodium falciparum	3N3M,3N34,3BPW,3S9Y,3MWA,2Q8Z,3N2M,3BAR,2QAF	-	Substrate only
4.1.1.25	J7GQ11	Levilactobacillus brevis	5HSJ	-	Cofactor only
4.1.1.28	P20711	Homo sapiens	3RCH	-	Substrate only
4.1.1.28	P80041	Sus scrofa	1JS3	-	Substrate+Cofactor
4.1.1.28	Q88JU5	Pseudomonas putida	7XIN	-	Cofactor only
4.1.1.31	P00864	Escherichia coli	1JQN,1QB4,1FIY	-	Substrate only
4.1.1.32	P07379	Rattus norvegicus	4GMU,3DTB,4YW9,4GNQ,3DT4,6P5O,4GNO,4YWB,4GNM,3DT2,3DT7,4YW8,2QF2,4GNL,4GMM,4GNP,4GMW,6YI9,2RKE,2QF1,7L36,2QEY,2RKD,2RK7,2RKA,7L3V,2RK8,4GMZ,7L3M,4YWD	3MOE,5FH2,5FH4,5FH5,5FH1,5FH3,5FH0,3MOF,5V97,5V9G,4OX2,5V9F,3MOH,5V9H	Substrate only
4.1.1.33	P32377	Saccharomyces cerevisiae	-	1FI4	Substrate only
4.1.1.33	Q9FD73	Staphylococcus epidermidis	3QT6,4DPT,3QT7,4DU7	4DPU,4DPX,3QT8,4DU8,4DPY,4DPW	Substrate only
4.1.1.37	P06132	Homo sapiens	1R3Q,1R3Y,1URO	1R3S,1R3T,1R3W,2Q71,1R3V	Substrate only
4.1.1.39	O28635	Archaeoglobus fulgidus	8DHT	-	Substrate only
4.1.1.39	O93627	Thermococcus kodakarensis	3A12	3KDN,3WQP,3A13,3KDO	Substrate only
4.1.1.39	P04718	Rhodospirillum rubrum	5HQM,2RUS,9RUB,1RUS	-	Substrate only
4.1.1.4	Q7NSA6	Chromobacterium violaceum	3BGT,3BH3	-	Substrate only
4.1.1.45	Q8TDX5	Homo sapiens	2WM1,4IH3,7PWY	-	Substrate only
4.1.1.47	P0AEP7	Escherichia coli K-12	2PAN	-	Substrate+Cofactor
4.1.1.48	P9WFX7	Mycobacterium tuberculosis	4FB7,3T44,3T78,3T40,3T55	-	Substrate only
4.1.1.48	Q06121	Saccharolobus solfataricus	4A29,5AN7,5AOU,4OU1,4A2R,4A2S,3TC7,3TC6,4LNY,1A53,1LBF,1LBL,6NW4	3NZ1,4IWW,4IX0	Substrate only
4.1.1.49	O09460	Anaerobiospirillum succiniciproducens	1YTM	-	Substrate only
4.1.1.49	P22259	Escherichia coli	6AT4,2OLR,1OS1,1AYL,1AQ2,2OLQ,1K3C,1K3D,2PXZ	6AT2,6AT3,6ASN,6ASM,6V2M,6V2L,6ASI,6CRT,2PY7,6COM	Substrate only
4.1.1.50	Q9WZC3	Thermotoga maritima	3IWC	-	Substrate+Cofactor
4.1.1.57	A0A0G4DBU7	Streptomyces sp. 590 KI-2014	7CIG,7CII,7CIJ,7CIF,7CIM	-	Substrate only
4.1.1.59	A0A060TAG5	Blastobotrys adeninivorans	6W54	-	Substrate only
4.1.1.64	P16932	Burkholderia cepacia	1DGD,1DGE	-	Substrate+Cofactor
4.1.1.7	P20906	Pseudomonas putida	5DEI,2FWN,3FZN,1MCZ	4MPJ,4K9L	Substrate+Cofactor
4.1.1.72	Q6QBS4	Lactococcus lactis	2VBF,2VBG	-	Cofactor only
4.1.1.76	Q05115	Bordetella bronchiseptica	3IP8,2VLB,3DTV,3EIS	3IXL	Substrate only
4.1.1.77	Q1XGK3	Pseudomonas putida	-	5D2K,5D2J,5D2F,5D2I,5D2G,5D2H	Substrate only
4.1.1.8	P0AFI0	Escherichia coli	2Q28,2Q29,2Q27	-	Substrate+Cofactor
4.1.1.8	P40149	Oxalobacter formigenes	2C31,2JI6,2JI8,2JI9,2JIB	-	Substrate+Cofactor
4.1.1.9	O95822	Homo sapiens	4F0X	2YGW	Substrate only
4.1.1.97	A6T925	Klebsiella pneumoniae	5UOU,3O7J	-	Substrate only
4.1.2.10	A0A0H5BR52	Chamberlinius hualienensis	6KFA,6KFB,6KFD,6JHC,6KFE,6KFC	-	Substrate only
4.1.2.10	A0A1C9V3S9	Davallia tyermanii	5E4B,5E4M,5E4D,5E46	-	Substrate only
4.1.2.10	A0A1L7NZN4	Passiflora edulis	5Y02	5XZT	Substrate only
4.1.2.13	I3EBM6	Bacillus methanolicus	7NC7	-	Substrate only
4.1.2.13	P00883	Oryctolagus cuniculus	5TLE,1ZAI,2QUT,1ZAJ,1ADO,5TLZ,2OT1,3TU9,5TLH,5TLW	3BV4,3DFO,2QUU,3DFS,6ALD,1J4E	Substrate only
4.1.2.13	P04075	Homo sapiens	4ALD	-	Substrate only
4.1.2.13	P0AB71	Escherichia coli	5VJE,5VJD,5GK3,5GK6,5GK7,5GK5,1B57,5GK4,5GK8	-	Substrate only
4.1.2.13	P9WQA3	Mycobacterium tuberculosis	3ELF,3EKL,4DEL,4A22,3EKZ,4LV4	-	Substrate only
4.1.2.13	Q8I8I2	Toxoplasma gondii	5TKL,5TKC,5TK3,5TKN,5TKP	-	Substrate only
4.1.2.13	Q9U5N6	Leishmania mexicana	2QDH,2QDG	-	Substrate only
4.1.2.14	P0A955	Escherichia coli	1EUA,1FQ0	1FWR	Substrate only
4.1.2.17	P0AB87	Escherichia coli	1FUA,2FUA,4FUA,3FUA	1E4C,1E4B,1DZV,1DZZ,1E48,1DZU,1E47,1E4A,1DZW,1DZX,1DZY,1E49,1E46	Substrate only
4.1.2.19	P32169	Escherichia coli	1GT7	2V9L,1OJR,2V9N,2V2B,2V2A,2V9I,2UYU,2V29,2UYV,2V9G	Substrate only
4.1.2.20	P23522	Escherichia coli	1DXF	-	Substrate only
4.1.2.22	D6PAH1	Bifidobacterium breve	3AHC,3AHD,3AHE	3AHH,3AHI,3AHJ	Substrate+Cofactor
4.1.2.26	Q59IT3	Pseudomonas putida	1V72	-	Cofactor only
4.1.2.27	Q63IP8	Burkholderia pseudomallei	5K1R	-	Cofactor only
4.1.2.38	P51853	Pseudomonas fluorescens	2UZ1,3D7K	-	Cofactor only
4.1.2.4	P0A6L0	Escherichia coli	1JCL	5EKY,1JCJ,5EL1,5EMU,6Z9H,6Z9I	Substrate only
4.1.2.42	A0A1C9ZZ39	Chlamydomonas reinhardtii	7YQA	-	Substrate only
4.1.2.47	D1MX73	Baliospermum montanum	3WWP	-	Substrate only
4.1.2.47	P52704	Hevea brasiliensis	3C6X,3C6Z,3C70,3C6Y,1YB6,2YAS,7YAS,1YB7,1SC9,2G4L,3YAS,1YAS,4YAS,5YAS	1SCK,1SCQ	Substrate only
4.1.2.47	P52705	Manihot esculenta	1DWO,1DWQ,1E8D	1EB9	Substrate only
4.1.2.48	P75823	Escherichia coli	3WLX	-	Substrate only
4.1.2.49	O07051	Aeromonas jandaei	3WGB	3WGC	Substrate only
4.1.2.51	Q6KZI8	Picrophilus torridus	4UXD	-	Substrate only
4.1.2.52	B1IS70	Escherichia coli	4B5S,4B5U,4B5T,4B5V	4B5W	Substrate only
4.1.2.52	Q47098	Escherichia coli	2V5K	-	Substrate only
4.1.2.53	P76469	Escherichia coli	2VWT	-	Substrate only
4.1.2.55	O54288	Saccharolobus solfataricus	1W3I,1W3N,1W3T,6G3Z,6GT8	6H2R,2YDA,6GSO,6GV2,6H2S,6H7R,6H7S	Substrate only
4.1.2.55	Q4JC35	Sulfolobus acidocaldarius	2NUY	-	Substrate only
4.1.2.61	O69762	Pseudomonas fluorescens	2VSS	2VSU	Substrate only
4.1.2.62	P0DTQ0	Bacillus thuringiensis serovar kurstaki	6BTG	-	Substrate only
4.1.3.1	P0CT06	Pyricularia oryzae	-	5E9G	Substrate only
4.1.3.1	P9WKK7	Mycobacterium tuberculosis	6XPP,6WSI,5DQL,1F8M,6C4A,6VB9,7RB1,6C4C,7CP1	1F8I	Substrate only
4.1.3.1	Q9I0K4	Pseudomonas aeruginosa	6G1O	-	Substrate only
4.1.3.16	Q86XE5	Homo sapiens	3S5O,3S5N	-	Substrate only
4.1.3.17	A5W059	Pseudomonas putida	3NOJ	-	Substrate only
4.1.3.24	Q3J5L6	Cereibacter sphaeroides	4L9Z,4L9Y	-	Substrate only
4.1.3.27	P9WFX2	Mycobacterium tuberculosis	5CWA	-	Substrate only
4.1.3.3	P0A6L4	Escherichia coli K-12	2WKJ,2WNN,4UUI,2WNZ,3LBC,2YGY,4BWL,2WPB,1FDY,1FDZ	2XFW,1HL2,3LCW	Substrate only
4.1.3.3	P44539	Haemophilus influenzae	1F74,1F7B,1F73	-	Substrate only
4.1.3.3	Q2G160	Staphylococcus aureus	5LKY,5A8G,4AHO,4AH7,5KZD,4AMA	-	Substrate only
4.1.3.3	Q8NMD2	Corynebacterium glutamicum	-	5C55	Substrate only
4.1.3.3	Q9CKB0	Pasteurella multocida	4IMC,4IMD	4IME,4IMG,4IMF	Substrate only
4.1.3.30	P77541	Escherichia coli	-	1XG4,1XG3	Substrate only
4.1.3.32	Q2L887	Aspergillus niger	3FA3	-	Substrate only
4.1.3.36	P9WNP5	Mycobacterium tuberculosis	4QII,1RJN	-	Substrate+Cofactor
4.1.3.39	P9WMK5	Mycobacterium tuberculosis	4JN6	-	Substrate only
4.1.3.40	P26602	Escherichia coli	1XLR,1G1B	1TT8,1FW9,1G81,1JD3,2AHC	Substrate only
4.1.99.1	P0A853	Escherichia coli	5D8G,2OQX,4UP2,4W4H,4W1Y	2V1P,2V0Y	Substrate only
4.1.99.2	P31013	Citrobacter freundii	2YCT	7TCS,7TDL,2YHK	Substrate+Cofactor
4.1.99.5	Q54764	Synechococcus elongatus	4RC8,4QUW,4RC5	4RC7	Substrate only
4.1.99.5	Q55688	Synechocystis sp. PCC 6803	-	4RC7	Apo only
4.2.1.1	B2V8E3	Sulfurihydrogenibium sp. YO3AOP1	4G7A	-	Substrate only
4.2.1.1	C0QRB5	Persephonella marina	6IM1,6IM3,6IM0	-	Substrate only
4.2.1.1	C1DTU5	Sulfurihydrogenibium azorense	4X5S	-	Substrate only
4.2.1.1	E8T502	Thermovibrio ammonificans	4COQ,4UOV	-	Substrate only
4.2.1.1	P00918	Homo sapiens	3K34,5Y2S,6ROB,6ROE,6SBL,6RH4,6YZN,6RQI,6S9Z,6SAY,6SBH,6SBM,1LUG,6RKN,4YXI,6RFH,4FRC,6T81,4FPT,6SG6,7OYN,7OYM,4FU5,6YZK,2FOU,5OGO,6RIG,5Y2R,6SFQ,4Q78,5LJT,6RZX,6RL9,4MTY,6YZU,6RIT,4YX4,2NNO,6G3Q,6SAC,6HR3,6SDJ,5LL8,3V7X,6YZW,7OYO,2NNS,6SDI,6SDH,6SFU,6I0W,6YZQ,7U5X,4FVN,5LJQ,6Z04,7OYP,6YZS,6XXT,6SD7,3VBD,5DOH,6YZT,4FVO,6RJJ,4WW6,4YXO,4PZH,4YYT,6I3E,6RNP,6RS5,5M78,6GDC,6I1U,4YXU,6SDL,6RSZ,6GM9,6RG5,6SB7,6RRI,6HQX,4WL4,6SAS,3SAX,3HS4,3D93,5LLC,5DRS,5NXW,5NY6,5NXV,5OGN,5OGP,3D92,6YKH,2NNV,5NY1,6YPW,2FOS,2WEG,6YZX,6HXD,6T9Z,6G6T,4Q6E,5LL4,4Q6D,5LLG,6RRG,7U5W,8EMU,7QGZ,6SG0,6T4O,6S9G,4RUY,4RUX,7OYR,6YOL,5SZ6,2FOV,3MHO,5BYI,7OYQ,7AGN,2EU2,6KM4,6KM6,6IC2,8AA6,8AAE,6KM5,3RYY,5NXI,4ITO,6YO7,5MJN,3M2Y,8EYL,7QGX,6B4D,6I2F,6LV1,3RJ7,2NNG,3RYV,6YZJ,6YOI,6LUV,6LUZ,6LUX,6LV2,6R6F,5NXG,6YO2,6T7U,5YUI,5T74,6YZL,6LVA,5NXO,5NYA,6YZR,6LV8,6LV6,6LV4,6YKC,5TXY,5EH5,5EHV,6D1M,5U0F,6T5C,3L14,6RMP,8CR0,4YGN,6PDV,6SEY,2FOQ,6RG4,3S71,6YOK,5NXM,5NXP,6SDS,5WEX,4Z1J,5U0E,5SZ5,5G0C,6C7W,7JNX,7JNZ,7RNY,7JNW,7M26,7M24,4RH2,7M23,6OE0,6ODZ,7Q0E,6SYS,7RNZ,5N1S,5NEA,4QIY,5T72,6GXE,5N1R,5E28,3S9T,3S8X,6GCY,6WQ5,6WQ7,6UGQ,6WQ9,6UGP,6UGZ,7K6K,6U4Q,6UH0,6UGR,3ZP9,6H3Q,6RG3,6UFC,5THN,6WKA,4HEZ,7MU3,6VJ3,6WQ4,4MDG,5ULN,4KUV,4BF1,3M1K,6GXB,6YZP,5G03,4Z1K,3MYQ,6U4T,5AML,6UX1,6PGX,6PEA,5JQT,8FAL,6VKG,3RYZ,6S03,3M14,5EH8,5WLU,5VGY,3RYJ,5EHW,4QSB,5DSO,5N25,5JQ0,6D1L,5G01,5E2K,5NY3,5WLV,7AES,3M04,3S74,2QO8,3SBI,7BHH,6T4N,2WEO,3M96,6WQ8,7K6I,6UGN,3IBU,6OUE,6OUB,5LVS,5EH7,6CEH,6SX9,7ASJ,8FAU,3HLJ,6HX5,7RRE,6RHJ,6NM0,6RHK,7JNR,6OUH,2WEJ,5TY8,4E49,4E4A,4Q8Y,5WG7,4Q7W,4CQ0,6OE1,3OIM,4Z0Q,2QP6,3OKU,4YVY,4KAP,6UGO,2GD8,2AW1,6H29,6OTP,6OUJ,8FQY,6OTQ,8FQZ,3QYK,4Z1N,3PO6,3OYQ,3V2M,6YQU,6UFD,3DD0,3P5A,5WLR,3P58,2WD2,7JNV,4DZ7,4DZ9,8FQX,6MBY,6OTO,6OUK,3MZC,3P5L,5THJ,3MNA,4E3F,4Q8Z,3MMF,3MHM,6C7X,3M98,1OQ5,4YGK,4E3H,7AEQ,5AMD,5N24,3N0N,4QY3,5TFX,5T75,6YZO,7QGY,6YZM,3P3H,4Q99,4R5B,6YQT,5TYA,5EHE,5E2S,3V5G,3S75,4ZWY,6FJJ,4QSA,4YGL,3RZ1,4MDL,5JN7,4RN4,5WGP,5TY9,3OYS,5U0G,8DJ9,4N16,4Q90,2HL4,2HNC,5SZ1,4Q9Y,4Q87,4Q83,1ZFQ,6H34,6YJ3,4Q8X,4MDM,5CLU,6R6J,4KV0,4KUW,4E3G,4Q81,3IBL,5AMG,2VVA,1ZFK,6GOT,8C0R,5C8I,5WLT,5A6H,6H33,6RVK,5FNL,5FNK,5U0D,5FNM,4IWZ,6SYB,5TY1,6YRI,5SZ4,3S76,3M40,5JN3,3DAZ,3S72,3RYX,3R16,3P3J,5FNI,3OY0,4ZWI,4LHI,4ZX0,4Q7V,2QOA,5E2R,1CIL,4ILX,4HT0,2EU3,2FMG,4E3D,2OSF,2OSM,2FMZ,2POU,2POV,6FJI,5W8B,6B5A,5SZ0,4N0X,5SZ2,4RUZ,4RFD,6B59,2X7S,4RFC,3T5Z,3SBH,3RZ5,4Q7P,4MLX,4KUY,3M2N,3D9Z,6YZV,1ZGE,3IGP,6EQU,7K6L,5FNH,2VVB,1Z9Y,5FLO,5FLT,8C0Q,6UFB,2CBD,5FNJ,5FLS,5FLR,6RM1,3M3X,5SZ3,6MBV,4ITP,3MHC,3V2J,6YO4,2Q1B,1ZH9,3MHI,1CAM,3C7P,3CYU,3RZ8,3HKQ,3R17,6RW1,3M5E,8B29,3D8W,5J8Z,5N0D,7NTB,5NEE,5FLQ,5L6K,5DOG,5LMD,4E5Q,5FLP,2F14,6RVL,7BI5,3T5U,5N0E,3S73,5FDC,2POW,6T4P,3SAP,4QJM,3EFI,1ZGF,4PYY,7K6J,1XQ0,5SZ7,6ZR8,3RZ0,3M67,3CAJ,5EOI,3T83,3ML2,3M1J,4KNI,5GMN,3MNU,6BCC,4XE1,4Q49,5O07,2HD6,4QTL,3HKU,3RZ7,4PYX,2WD3,6XVH,1G52,6BC9,1RAY,4Q7S,3NB5,3FFP,4BF6,3EFT,4MO8,4FL7,4PQ7,5FDI,3BET,1BV3,3S77,1G54,3M2X,6EDA,1CAH,6EBE,2CBC,2X7T,3B4F,2Q1Q,1F2W,3K7K,1CNX,1RZA,1CRA,3DD8,2H15,2HKK,5JMZ,5LLH,1YDB,3MHL,3BL0,1CAZ,1CAO,1CAN,1RZC,3F4X,8EXC,1BIC,1BCD,2CA2,5LLE,1I8Z,1IF4,3IBI,6H2Z,1IF8,1G53,1TTM,2Q38,4QSI,3S78,1IF7,5L3O,3K2F,8EXG,5EIJ,4M2R,4M2U,1TEQ,3TMJ,4MLT,1CNW,7A6V,3T84,4Y0J,5BNL,3P55,3P4V,3NJ9,3KWA,3KKX,4G0C,1I90,1IF5,1ZE8,2ABE,2EZ7,2GEH,1I91,4KNJ,1AVN,3CA2,6BBS,3F8E,1IF9,3IEO,1AM6,3T82,4Z1E,1XPZ,1G1D,5FNG,6RVF,2WEH,1IF6,3HFP,1EOU,1BN4,2O4Z,1CAY,3BL1,3NI5,2HOC,1BN1,1YDA,1OKL,1YDD,1CIN,1CIM,2X7U,1BNT,1BNU,5UMC,4LP6,3P44,3IBN,1OKM,1BN3,5L70,5CAC,6ECZ,6Q3O,1A42,1KWR,1BNW,1CVA,1BNN,1CNY,1CNB,1BNQ,1BNV,3T85,1OKN,6YMA,1KWQ,1BNM,5L6T,6Q9T,5L9E,6HZX	6KM2,6KLZ,3U7C,6KM0,7ONV,1MOO,6KM1,4Q08,5JGT,5JGS,7Q0C,6YH7,6OTK,8FR4,5EKJ,5JEH,4HF3,5JE7,4Q06,4Q07,5JEG,5JEP,5JG5,4Q09,6YH5,6YH8,4FIK,5JES,5JG3,7NZU,6YHA,6OUD,6YHC,7NZR,6QL2,5T71,3PYK,6YH4,8FR2,7JO2,6OTM,7NZX,5EKM,5EKH,5JDV,7NZT,3KNE,6QL3,6OUF,7JOB,7JOC,7SV8,3KIG,6YH6,3M5S,7SUY,6QL1,5TI0,7RRF,4HEY,3OKV,7NZW,7JO3,7SUW,4QEF,5TH4,7JO1,4BCW,7NZS,6UZU,4JSS,4JSA,5THI,3DCW,3N3J,3OIL,6ROF,6RMY,3OIK,4ZX1,6OUI,6YH9,4JS6,7SV1,6OUM,6E8X,6RMX,5BRU,1G0E,3DCC,3N4B,5BRV,4K13,7K6U,7JO0,4ZWZ,6EEH,6EEA,4RIV,4R5A,3N2P,4R59,6YHB,4RIU,7K6Z,4M2W,4ZWX,4HEW,3DBU,3DC3,3M2Z,4M2V,6EEO,1LG5,7K6T,7K6X,6E92,4K0T,6NLV,4K0Z,6E91,3DCS,2FNN,3PJJ,1I9Q,4K0S,1G45,1G4J,1I9M,1G46,4PXX,1I9O,1G48,1I9N,2H4N,4JSZ,1LGD,6E8P,1I9P,1I9L,3M5T,1G4O,8FR1,1UGF,1H4N,1UGB,1ZSB,6OTI,1LG6	Substrate only
4.2.1.1	P40881	Methanosarcina thermophila	1QRE,1QRL	3OU9,3OW5	Substrate only
4.2.1.1	Q16790	Homo sapiens	6G9U,6FE0,7POM,6TL5,6G98	6RQQ,6RQW,5DVX,5FL4,5FL6,6FE1,6QN2,6QUT,6QN5,5FL5,6TL6,3IAI,6QN6	Substrate only
4.2.1.1	Q54735	Synechocystis sp. PCC 6803 / Kazusa	5SWC	-	Substrate only
4.2.1.10	A1SZA3	Psychromonas ingrahamii	6HSU,6HSR	-	Substrate only
4.2.1.10	D4S0D1	Butyrivibrio crossotus	6HSA,6HS9,6HS8	-	Substrate only
4.2.1.10	O30557	Pseudomonas aeruginosa	6HSU	-	Apo only
4.2.1.10	P15474	Streptomyces coelicolor	2BT4,1D0I,1GU1,2CJF,1GU0,1V1J	1GTZ	Substrate only
4.2.1.10	P24670	Salmonella enterica subsp. enterica serovar Typhi	4CNN,6H5G,6SFE,6H5C,4CNP,6SFG,6H5D,4UIO,4CLM,6H5J,4CNO,1L9W,1QFE	-	Substrate only
4.2.1.10	P58687	Salmonella enterica	3S42,4GUJ,3LB0,4GUI,3M7W	3NNT,4GUG,4IUO,4GUH	Substrate only
4.2.1.10	P9WPX7	Mycobacterium tuberculosis	2Y71,2Y77,4B6Q,4CKY,1H0S,3N86,3N76,3N7A,4B6O,4CIY,1H0R,4CIW,3N8K,4B6P,4KIU,2XB8,3N87,3N8N,2Y76,3N59,4KIW,4KI7,4KIJ,4CIV,4CIX,4CL0	4V0S,4CKX	Substrate only
4.2.1.10	Q48255	Helicobacter pylori	2C4W,2XDA,4B6S,2XD9,4B6R,2C4V,1J2Y,2XB9,2WKS,2C57	-	Substrate only
4.2.1.103	Q4K977	Pseudomonas fluorescens	3NON,6NIA,6NI7,6NI6,6NI9,6UND	3NOQ,3NOO,6NI5,3NOR	Substrate only
4.2.1.106	B0NI18	[Clostridium] scindens	4LEH	-	Substrate only
4.2.1.106	B4YSU1	[Clostridium] hylemonae	4L8O	-	Substrate only
4.2.1.106	Q9RB47	Peptacetobacter hiranonis	4L8P,4N3V	-	Substrate only
4.2.1.108	Q1GNW6	Sphingopyxis alaskensis	5BY5	-	Substrate only
4.2.1.113	P29208	Escherichia coli	1FHV	1R6W	Substrate only
4.2.1.113	Q47Q21	Thermobifida fusca	2OPJ,2QVH	-	Substrate only
4.2.1.116	A4YI89	Metallosphaera sedula	5ZAI	-	Substrate only
4.2.1.130	P31658	Escherichia coli	1N57	-	Substrate only
4.2.1.130	Q04432	Saccharomyces cerevisiae	1QVV	1QVZ,1QVW	Substrate only
4.2.1.130	Q10356	Schizosaccharomyces pombe	4QYT	4GE0,4GE3	Substrate only
4.2.1.148	A9WC34	Chloroflexus aurantiacus	4E3E	-	Substrate only
4.2.1.156	Q8ZL58	Salmonella enterica subsp. enterica serovar Typhimurium	2PP1	2PP3	Substrate only
4.2.1.158	Q8EMJ9	Oceanobacillus iheyensis	3ES7,3ES8	3HPF	Substrate only
4.2.1.2	P05042	Escherichia coli	6NZ9,1FUO,1FUQ,1FUP	6OS7,6NZB,6NZC,6NZA,6P3C,1FUR,2FUS,1KQ7	Substrate only
4.2.1.2	P07954	Homo sapiens	5UPP,3E04,7LUB	6VBE	Substrate only
4.2.1.20	P0A879	Escherichia coli	2DH5	-	Cofactor only
4.2.1.20	Q8U093	Pyrococcus furiosus	5IXJ,6AMH,5DVZ,5DW3,6CUZ,5T6M,6AMI,5DW0,5E0K	6AM7,5VM5,6CUT,6AM8,6AMC,6AM9,7RNQ,7RNP,6CUV,7ROF	Substrate only
4.2.1.20	Q97TX6	Saccharolobus solfataricus	4QYS,6HTE	-	Substrate+Cofactor
4.2.1.22	F9UT54	Lactiplantibacillus plantarum	5B1H	5B1I	Substrate only
4.2.1.22	P35520	Homo sapiens	4UUU,4COO,7QGT	-	Substrate+Cofactor
4.2.1.24	Q59643	Pseudomonas aeruginosa	2C15,1GZG,1B4K,2WOQ,2C18,2C16,2C19	1W5Q,1W5P,1W5M,1W5N,1W56,2C14,2C13,1W54	Substrate only
4.2.1.28	Q59470	Klebsiella oxytoca	1EEX,1EGV,1EGM	-	Substrate+Cofactor
4.2.1.40	P0AES2	Escherichia coli	1EC7,1EC8,1EC9,1ECQ,4GYP	3PWG,1JDF,3PWI,1JCT	Substrate only
4.2.1.41	Q8UB77	Agrobacterium fabrum	4UR7,5HWN,5HWJ,4UR8,5HWM	-	Substrate only
4.2.1.46	P27830	Escherichia coli	1BXK	-	Cofactor only
4.2.1.47	O60547	Homo sapiens	6GPK,5IN4,6GPL,1T2A,5IN5,6GPJ,6Q94	-	Substrate+Cofactor
4.2.1.47	Q51366	Pseudomonas aeruginosa	1RPN	-	Substrate+Cofactor
4.2.1.53	T5I9M6	Rhodococcus erythropolis	5ODO	-	Substrate only
4.2.1.78	Q67A25	Thalictrum flavum	6RP3,5NON,2VQ5,2VNE	6Z82	Substrate only
4.2.1.8	A4VVI4	Streptococcus suis	3BDK,3DBN	-	Substrate only
4.2.1.8	P24215	Escherichia coli	4EAY	-	Substrate only
4.2.1.84	Q7SID2	Pseudonocardia thermophila	4OB0,4OB2,3VYH,1UGP,4OB1,1IRE,1UGR,4OB3,7W8L	7W8M	Substrate only
4.2.1.90	Q8ZNF9	Salmonella enterica subsp. enterica serovar Typhimurium	3D47,3D46,3CXO	-	Substrate only
4.2.1.95	C7ZKN4	Fusarium solani	7A0Q,7A0T	-	Substrate only
4.2.1.96	P61459	Rattus norvegicus	1DCP,1F93	-	Substrate only
4.2.1.96	Q9H0N5	Homo sapiens	4C45	-	Substrate only
4.2.2.11	A0A3B6UEP6	Persicobacter sp. CCB-QB2	7D2A	-	Substrate only
4.2.2.11	Q21FJ0	Saccharophagus degradans	-	4OJZ	Substrate only
4.2.2.19	Q46079	Pedobacter heparinus	1DBG,1DBO,1OFL,1OFM	-	Substrate only
4.2.2.2	P39116	Bacillus subtilis	5AMV	-	Substrate only
4.2.2.2	Q9RHW0	Bacillus sp. (in: Bacteria)	3VMW	-	Apo only
4.2.3.1	P9WG59	Mycobacterium tuberculosis	2D1F	-	Cofactor only
4.2.3.1	Q5SL02	Thermus thermophilus	3AEX	-	Substrate only
4.2.3.108	A6XH05	Salvia fruticosa	2J5C	-	Substrate only
4.2.3.108	B5GMG2	Streptomyces clavuligerus	5NX7,5NX6	-	Substrate only
4.2.3.124	Q9S5E2	Niallia circulans	2GRU	-	Substrate+Cofactor
4.2.3.13	Q39761	Gossypium arboreum	3G4D,3G4F	-	Substrate only
4.2.3.154	Q3M6C3	Trichormus variabilis	5TPR	-	Substrate+Cofactor
4.2.3.20	A0A1C9J6A7	Citrus sinensis	5UV2,5UV1,6ONM	-	Substrate only
4.2.3.22	Q9X839	Streptomyces coelicolor	5DZ2	-	Substrate only
4.2.3.3	B3VH91	Thermus sp. GH5	2X8W	-	Substrate only
4.2.3.3	P0A731	Escherichia coli	1B93,1EGH,1IK4	1S8A,1S89	Substrate only
4.2.3.37	Q9K499	Streptomyces coelicolor	7KJF,3KB9,7KJ8,7KJ9	7KJG,7KJD,7KJE,3LG5,4LZ0,6AXM,6AXU,6AXN,6OFV,4LUU,4LXW,4LZ3,6AX9,4LTZ,4LZC	Substrate only
4.2.3.38	O81086	Abies grandis	3SDR,3SDT,3SDU,3SAE,3SDV	-	Substrate only
4.2.3.43	A2PZA5	Diaporthe amygdali	5ERM,5ER8,5ERO	-	Substrate only
4.2.3.6	P13513	Fusarium sporotrichioides	1JFA,1JFG,2Q9Y,2Q9Z	1YYQ,2PS5,1YJ4,2PS7,1KIY,2PS4,2AEL,1YYR,2PS6,1KIZ,2PS8,2AET,1YYS,2AEK,1YYT,1YYU	Substrate only
4.2.3.61	Q40577	Nicotiana tabacum	5IL3,5ILI,5ILZ,5ILJ,5ILH,5IKH,5IK0,5IK9,5IL8,4DI5,5IK6,5IKA,5ILY,4RNQ,3M02,3M01,5EAT	3M00,5EAU,1HXC,3LZ9,1HXA,5DHK,1HX9	Substrate only
4.2.3.9	Q03471	Penicillium roqueforti	1DGP	-	Substrate only
4.2.3.9	Q9UR08	Aspergillus terreus	4KWD,3BNY,4KUX,4KVY,3BNX,4KVW,2OA6,4KVI,2E4O,3CKE,4KVD	5IVG,5IMP,5IN8,5IMI,5IMN	Substrate only
4.2.99.18	P27695	Homo sapiens	7TC3,7TC2,6MKK,6MK3,5DFF,5DFI,6MKM,5DG0,6BOR,5DFJ,6W0Q,6W2P,5DFH,6BOQ,6BOV,6W43,6P94,6P93,5WN4,1BIX,6W4I,5WN5,5WN2,6BOT,4IEM,6W3L,6W4T,7U50	4QHE,4QHD,5WN3,4QH9,6W3U,6W3N	Substrate only
4.2.99.18	P78549	Homo sapiens	7RDT,7RDS	-	Substrate only
4.2.99.18	Q13686	Homo sapiens	6IE3,6IE2	-	Substrate only
4.2.99.20	P37355	Escherichia coli	4MYD,4MYS,4MXD	4GEG,4GEC	Substrate only
4.2.99.21	Q9X9I8	Yersinia enterocolitica	2FN1	-	Substrate only
4.3.1.1	Q9LCC6	Bacillus sp. (in: Bacteria)	3R6V	-	Substrate only
4.3.1.15	P40817	Salmonella enterica subsp. enterica serovar Typhimurium	5YGR	-	Substrate only
4.3.1.15	P66899	Escherichia coli	4D9I,4D9K,4D9G,4D9M,4D9N	-	Substrate only
4.3.1.17	Q5ZXE1	Legionella pneumophila	2IQQ	-	Substrate only
4.3.1.18	Q54HH2	Dictyostelium discoideum	6LUT	-	Substrate only
4.3.1.19	P04968	Escherichia coli	1TDJ	-	Cofactor only
4.3.1.2	Q05514	Clostridium tetanomorphum	1KCZ,1KD0	3ZVI,3ZVH	Substrate only
4.3.1.24	P24481	Petroselinum crispum	1W27,6HQF	6F6T,6RGS	Substrate+Cofactor
4.3.1.24	Q3M5Z3	Trichormus variabilis	3CZO,5LTM	-	Substrate+Cofactor
4.3.1.25	C5XXT8	Sorghum bicolor	6AT7	-	Cofactor only
4.3.1.25	P11544	Rhodotorula toruloides	1Y2M,1T6J,1T6P	-	Substrate only
4.3.1.27	B2DFG5	Delftia sp. HT23	3WQD,3WQE	4PB4,4PB5	Substrate+Cofactor
4.3.1.29	D0ZLR3	Salmonella enterica subsp. enterica serovar Typhimurium	7LCE	-	Substrate only
4.3.1.3	P21310	Pseudomonas putida	1GKM,1GKJ,1EB4	1B8F	Substrate only
4.3.1.6	Q6KC22	Anaerotignum propionicum	4MZQ	-	Substrate only
4.3.2.1	P9WPY7	Mycobacterium tuberculosis	6IEM,6IEN	-	Substrate only
4.3.2.10	P33734	Saccharomyces cerevisiae	1JVN,1OX6,1OX4	1OX5	Substrate only
4.3.2.9	O75223	Homo sapiens	2I5T,2Q53	-	Substrate only
4.3.3.2	P18417	Catharanthus roseus	6ZEA	-	Substrate only
4.3.3.2	P68175	Rauvolfia serpentina	3V1S,6N5V,4IYG,4IMB,7T5J,7T5I,2FP9,2FPC,2V91,2VAQ	2FPB	Substrate only
4.3.3.7	P0A6L2	Escherichia coli	7JZG,7JZ8,2ATS,5T25,1YXD,3DU0,5T26,4EOU,3C0J	2OJP,2PUR,7JZA,7JZ9,7JZF,7JZB,7JZC,3DEN,3I7S	Substrate only
4.3.3.7	P19808	Corynebacterium glutamicum	3CPR	-	Substrate only
4.3.99.4	Q30W70	Oleidesulfovibrio alaskensis	5FAU,6VUE,6ND3	5FAV,5FAW,5KDP,5FAY	Substrate only
4.4.1.1	B6K8Y1	Toxoplasma gondii	8BIX,8BIZ,8BIU,8BIW,8BIS	-	Substrate+Cofactor
4.4.1.1	P32929	Homo sapiens	3COG	-	Substrate+Cofactor
4.4.1.11	A0A0A5P8W7	Citrobacter freundii	6S0C,5K30,5D5S	5M3Z,6EGR,5E4Z	Substrate+Cofactor
4.4.1.11	P13254	Pseudomonas putida	1PG8	-	Substrate+Cofactor
4.4.1.11	Q84AR1	Citrobacter freundii	3MKJ	-	Substrate+Cofactor
4.4.1.11	Q86D28	Entamoeba histolytica	3ACZ,3AEL,3AEN,3AEO,3AEM,3AEP,3AEJ	-	Substrate only
4.4.1.11	Q8KNG3	Micromonospora echinospora	4U1T	4Q31,4XQ2	Substrate only
4.4.1.11	Q8RDT4	Fusobacterium nucleatum subsp. nucleatum	6LXU	-	Substrate only
4.4.1.13	P06721	Escherichia coli	2FQ6,2GQN,1CL1,1CL2	4ITX,4ITG	Substrate only
4.4.1.20	Q16873	Homo sapiens	3PCV,2UUH,4JRZ,4WAB,4JCZ,3HKK,3B29,2PNO	4BPM,3LEO,4JC7	Substrate+Cofactor
4.4.1.20	Q60860	Mus musculus	4NTF,4NTB	-	Substrate+Cofactor
4.4.1.21	O34667	Bacillus subtilis	1IE0,2FQT,1YCL,2FQO	1J98,1JVI,1JQW	Substrate only
4.4.1.3	N8X9V6	Acinetobacter bereziniae	5XKY	5Y4K	Substrate only
4.4.1.3	Q5LT18	Ruegeria pomeroyi	5CU1	-	Substrate only
4.4.1.38	E5Y378	Bilophila wadsworthia	7KQ3	-	Substrate only
4.4.1.38	Q727N1	Desulfovibrio vulgaris	-	5YMR	Substrate only
4.4.1.41	E5Y7I4	Bilophila wadsworthia	-	6LON	Substrate only
4.4.1.5	Q04760	Homo sapiens	1QIP	-	Substrate+Cofactor
4.4.1.5	Q68RJ8	Leishmania major	2C21	-	Substrate only
4.4.1.9	I1L6I6	Glycine max	3VC3	-	Substrate only
4.4.1.9	T1KF23	Tetranychus urticae	6XO2,6PMU	-	Cofactor only
4.6.1.12	Q9CAK8	Arabidopsis thaliana	2PMP	-	Substrate only
4.6.1.17	P0A738	Escherichia coli	4PYD	4PYA,1EKS	Substrate only
4.6.1.18	P07998	Homo sapiens	1DZA,1Z7X,2Q4G	-	Substrate only
4.6.1.18	P61823	Bos taurus	6ETK,6ETL,1DY5,6ETN,6ETM,6ETP,6ETO,6ETQ,2P45,6F60,5OGH,6ETR,1O0H,1O0O,1RUV,7RSA,7P8R,2QCA,3DXG,7QHR,1RPG,3DXH,7QPY,7Z6D,7QPZ,6XHF,6PVU,3OQY,1O0M,1O0N,8OQC,1RNC,1Z6S,8OQE,1O0F,1RND,8OQF,6XHD,5D6U,1Z6D,4OKF,8OQD,3LXO,6PVX,3D6O,1W4O,6PVW,6XHC,3D6Q,3D6P,3D7B,1ROB,8OQG,1BEL,3JW1,2P43,4L55,6PVV,3EV5,1W4Q,3EV3,1W4P,1RBW,4J60,4J61,1RBD,1QHC,2G8R,2W5G,2W5K,2W5L,4G8V,1RAS,3A1R,1AFK,1AFL,1RBH,7Z6G,2XOG,2XOI,3D8Y,1RBE,3EV6,3EV0,4J68,1JVU,5OLD,4J64,5JLG,4ZZ4,4G8Y,2W5M,1RBI,1RBF,1Z3L,1JN4,2P44,2P42,5D97,9RSA,8RSA,1RBG,1RNN,5OBE,3EUZ,2RLN,4OT4,5JMG,4J67,6XHE,4J69,1LSQ,1RAR,6YO1,1RCA,1WBU,4G90,3EV4,4RTE,3EUY,4J65,5OBD,3D8Z,5E5E,1RNM,1RBC,1EOS,1EOW,3EV1,1RNQ,4QH3,1RSM,1Z3P,1Z3M,1U1B,6RSA,5RSA,3EV2,6QE9,4J66,4J63,4J62,4J6A,5NA9,5OBC,4S0Q,1RBN,1J80,5NJ7,4YGW,1RPF,1J81,1D5D,1D5E,1J7Z,1D5H,1FEV,4S18,5JML,3OR0,1J82,2P48,2W5I,3OQZ,2P47,2P46,1DFJ,1UN5,6GOK,2E33	2NUI,3QL1,4O37,4WYZ,4WYP,3FL3,3FL1,3FL0,3FKZ,1GV7,4RSK,5ET4,3RID,2OQF	Substrate only
4.6.1.2	A0A1Y2HEJ3	Catenaria anguillulae	6SIR,5OYH	-	Substrate only
4.6.1.24	P05798	Kitasatospora aureofaciens	1RGE,1GMP,1GMR,2SAR,1RSN	-	Substrate only
4.8.1.2	Q76K71	Rhodococcus sp. N-771	3A16,3A15,3A18,3A17	-	Substrate only
4.8.1.2	Q7WSJ4	Pseudomonas chlororaphis	3W08	-	Substrate only
4.98.1.1	P22830	Homo sapiens	3HCN,3HCO,2QD4,3HCP,2QD3,3HCR,2QD5	2HRC,3AQI,4F4D,7CTC,1HRK,7CT7,3W1W,4KLR,2PO7,2QD1,2PO5,2QD2,2PNJ,4KLC,2HRE,4MK4,4KLA,4KMM	Substrate only
4.98.1.1	P32396	Bacillus subtilis	2HK6,2Q2N,1C1H,1C9E	2Q2O,2Q3J	Substrate only
5.1.1.1	P0A6B4	Escherichia coli	2RJG	3B8V,3B8W,3B8T,3B8U	Substrate+Cofactor
5.1.1.1	P10724	Geobacillus stearothermophilus	2SFP	1XQL	Substrate+Cofactor
5.1.1.1	P94556	Bacillus subtilis	1ZUW	-	Substrate only
5.1.1.1	P9WPW9	Mycobacterium tuberculosis	5HJ7	-	Substrate only
5.1.1.1	Q180W0	Clostridioides difficile	4LUS,4LUT	4LUY	Substrate only
5.1.1.1	Q65YW7	Streptomyces lavendulae	1VFH	-	Substrate+Cofactor
5.1.1.1	Q8RAK6	Caldanaerobacter subterraneus subsp. tengcongensis	-	4Y2W	Substrate only
5.1.1.11	P0C062	Brevibacillus brevis	5ISX	-	Cofactor only
5.1.1.18	Q9GZT4	Homo sapiens	-	3L6B	Substrate+Cofactor
5.1.1.20	O34508	Bacillus subtilis	1TKK	-	Substrate only
5.1.1.21	M1GRN3	Lentilactobacillus buchneri	5WYF,5WYA	-	Substrate only
5.1.1.22	Q0FPQ4	Salipiger bermudensis	4H2H,2PMQ	-	Substrate only
5.1.1.24	Q03Z32	Leuconostoc mesenteroides subsp. mesenteroides	5ZL6	-	Substrate only
5.1.1.3	P56868	Aquifex pyrophilus	1B74	-	Substrate only
5.1.1.3	Q9A1B7	Streptococcus pyogenes	2OHV	-	Substrate only
5.1.1.4	H3ZMH5	Thermococcus litoralis	6J7C	-	Substrate only
5.1.1.5	M4GGR9	Proteus mirabilis	4DZA	-	Substrate only
5.1.1.5	Q04HB7	Oenococcus oeni	3CO8	-	Substrate+Cofactor
5.1.1.7	P44859	Haemophilus influenzae	2GKE,2GKJ	2Q9J,2Q9H	Substrate only
5.1.1.7	P9WP19	Mycobacterium tuberculosis	3FVE	-	Substrate only
5.1.2.1	F9USS9	Lactiplantibacillus plantarum	5HUQ	8EZH,8EZI,8EZF,6C1W	Substrate only
5.1.2.2	P11444	Pseudomonas putida	4X2P,4FP1,4M6U,7MQX,6VIM,1MNS,1MDR,3UXK,3UXL	1MDL,4HNC,1DTN,1MRA	Substrate only
5.1.3.1	Q9A1H8	Streptococcus pyogenes	2FLI	-	Substrate only
5.1.3.11	A4XGA6	Caldicellulosiruptor saccharolyticus	4Z4J,4Z4L	-	Substrate only
5.1.3.11	E0RU15	Spirochaeta thermophila	5ZIG	-	Substrate only
5.1.3.14	A0A0U1RGY0	Neisseria meningitidis serogroup A / serotype 4A	6VLB,6VLC	-	Substrate only
5.1.3.2	A3MUJ4	Pyrobaculum calidifontis	-	3AW9	Substrate+Cofactor
5.1.3.2	C8VAU8	Aspergillus nidulans	4LIS	-	Substrate+Cofactor
5.1.3.2	P09147	Escherichia coli	1UDC,1UDB,1UDA,1NAH,1XEL,2UDP,1LRJ,1NAI	5GY7,1LRK,1LRL,1A9Y,1KVR,1KVU,1A9Z,1KVQ,1KVS,1KVT	Substrate+Cofactor
5.1.3.2	Q9WYX9	Thermotoga maritima	4ZRN	-	Substrate+Cofactor
5.1.3.3	Q96C23	Homo sapiens	1SO0	-	Substrate only
5.1.3.30	B8I944	Ruminiclostridium cellulolyticum	3VNK,3VNJ,3VNM,3VNL	-	Substrate only
5.2.1.1	Q5YXQ1	Nocardia farcinica	2XEC	-	Substrate only
5.2.1.8	Q13526	Homo sapiens	7AZ2,7AZ1,1PIN,7AXN,7BG3,2ITK,2Q5A,5VTJ,7AOG,6O34,7NJ6,8C2G,4U86,8C3C,7BGV,4U85,7NIF,6O33,7NRK,7NJA,7BDT,7BDP,7BGQ,7AYF,4U84,7BGR,7BFW,5VTI,7NJ8,7NRL,7OQ9,7OQA,7BDY,1F8A,5UY9,7BGW,7NIG,5VTK,4GWT,4GWV	3I6C,4TNS,3TC5,6VAJ,2ZQT,2F21,6DUN,3WH0,4TYO,3NTP,2XP4,3IKG,4QIB,3JYJ,3OOB,2XP5,2XP9,7F0M,2XP6,2XPA,1ZCN,3KAG,3KAI,3KCE,5B3Y,2ZQS,3KAD,7EKV,7EFJ,2XP3,3IKD,2XPB,3KAC,2XP7,2ZR4,2XP8,3TCZ,3KAB,3TDB,3KAF,3KAH,3ODK,5B3Z,5B3X,5B3W,7EFX,2ZQV,2ZR5,2ZR6	Substrate only
5.2.1.8	Q5SLE7	Thermus thermophilus	4ODK,4ODO,7OXH,7OXJ,4ODR,7OXG,3CGM,3LUO,4ODL	4ODN,4ODM	Substrate only
5.3.1.1	A2EGX9	Trichomonas vaginalis	3QSR	4O57	Substrate only
5.3.1.1	P00940	Gallus gallus	1TPH,1TPB,1TPC,1TPW	1SW0,1TPU,1TPV,1SW3,1SPQ,1SW7,1SU5,1SSG	Substrate only
5.3.1.1	P00942	Saccharomyces cerevisiae	7TIM,2YPI,3YPI	1NEY,1NF0,1I45,4FF7	Substrate only
5.3.1.1	P04789	Trypanosoma brucei	1TPF,5TIM,2X1T,2X2G,2X1S,2X1R,6TIM,1IIH,4TIM,1TTI,1TRD,1ML1,2Y6Z,1IIG,1DKW,1TSI	2J27,2V2H,4PC8,2VEK,1KV5,2WSR,2V2C,2VEN,2VEM,2V0T,5I3I,5I3K,5I3H,2VEL,4JEQ,1TTJ	Substrate only
5.3.1.1	P36186	Giardia intestinalis	-	4BI6,4BI7,3PF3	Substrate only
5.3.1.1	P52270	Trypanosoma cruzi	2V5B,1CI1,1SUX,2OMA	-	Substrate only
5.3.1.1	P56076	Helicobacter pylori	2JGQ	-	Substrate only
5.3.1.1	P9WG43	Mycobacterium tuberculosis	3TA6,3TAO	-	Substrate only
5.3.1.1	Q07412	Plasmodium falciparum	4YWI,4YXG,1LYX,5GZP,4Z0J,5GV4,4Z0S,1M7O,1M7P,1LZO	1O5X,3PVF,5BNK,5BMX,4ZZ9,5BMW,3PY2,2VFG,3PSW,3PSV,2VFH,3PWA,2VFE,2VFI,1WOA	Substrate only
5.3.1.1	Q5S7Y5	Chlamydomonas reinhardtii	4MKN	-	Substrate only
5.3.1.1	Q8MPF2	Tenebrio molitor	-	2I9E	Substrate only
5.3.1.13	Q5LIW1	Bacteroides fragilis	3ETN	-	Substrate only
5.3.1.14	Q75WH8	Pseudomonas stutzeri	-	3M0M,3M0H,3ITV,3ITL,4GJI,3M0V,3M0X,3M0L,3ITO,3ITT,3M0Y,2I56,2I57,4GJJ	Substrate only
5.3.1.23	O31662	Bacillus subtilis	2YVK	-	Substrate only
5.3.1.24	P16250	Streptomyces coelicolor	5DN1	-	Substrate only
5.3.1.28	P63224	Escherichia coli	2I22	-	Substrate only
5.3.1.28	Q93UJ2	Burkholderia pseudomallei	5LU5,2XBL,5LTZ,5LU6,5LU7	-	Substrate only
5.3.1.29	Q5JFM9	Thermococcus kodakarensis	3A11,3A9C	3VM6	Substrate only
5.3.1.4	Q2VMT2	Alicyclobacillus acidocaldarius	7CYY	-	Substrate only
5.3.1.5	P12851	Actinoplanes missouriensis	1XIM,2XIM,2XIN,3XIM,5XIN,1XIN,8XIM,9XIM,6XIM,5XIM	-	Substrate only
5.3.1.5	P24300	Streptomyces rubiginosus	4A8I,3U3H,1MNZ,6QRU,6QRV,6QRX,6QRW,6QRY,4A8L,7CJO,7DFK,1O1H,5ZYE,8AWU,7CJP,1OAD,4E3V,3KBN,4QEH,4QE1,1GW9,4QE5,8AWY,4QEE,1XIC,4XIS,3XIS,1XIF,4QE4,6RND,6RNF,1XIJ,1XII,5VR0,1XIG,1XIE,1XID,1XIH,2XIS,5ZYC,4QDW,3KCO,3KCJ,6QNI,8AWD,6QNJ,6QNC,9XIA,8XIA,3N4A,8AWX,3KBM,4QDP,4DVO,4DUO,4ZB2,4ZB0,4ZBC,3GNX,4ZB5,3QZA,3KCL,6QND,8AWV,4LNC,2GVE,3CWH,8AWS	6QRR,6QRS,6QRT,5Y4J	Substrate only
5.3.1.6	A3DIL8	Acetivibrio thermocellus	3HEE,3PH3,3PH4	-	Substrate only
5.3.1.6	O50083	Pyrococcus horikoshii	1LK7	-	Substrate only
5.3.1.6	P0A7Z0	Escherichia coli	1O8B,1KS2,1LKZ	-	Substrate only
5.3.1.6	P9WKD7	Mycobacterium tuberculosis	2VVP,2VVO,2VVQ,2BES,2BET	-	Substrate only
5.3.1.6	Q4CQE2	Trypanosoma cruzi	3K7S,3K8C	-	Substrate only
5.3.1.6	Q9X0G9	Thermotoga maritima	1O1X	-	Substrate only
5.3.1.9	P06744	Homo sapiens	1IAT,6XUI,6XUH,1IRI,1NUH	-	Substrate only
5.3.1.9	P83194	Pyrococcus furiosus	1X82,1QXR,1QY4,1X7N,2GC1,2GC0,2GC2,2GC3	4LUK,4LUM,4LTA	Substrate only
5.3.1.9	P84140	Thermococcus litoralis	1J3Q,1J3P,1J3R	-	Substrate only
5.3.2.1	P14174	Homo sapiens	6B1K,3IJJ,3DJH,7XTX,5B4O,7E47,6FVH,6FVE,7E45,7E4A,4Z1T,1GD0,4F2K,3CE4,4K9G,7E49,3JSG,4Z15,3SMB,4OSF,4TRF,4PLU,7E4C,3WNS,4OYQ,3IJG,5HVS,5HVT,2OOW,7E4B,4PKK,6CB5,3SMC,2OOZ,3B9S,3L5P,4WRB,2OOH,5J7P,3L5S,3JTU,3L5T,1GCZ,3U18,3HOF,3L5U,3JSF,4P0H,3L5R,3DJI,6CBH,6CBG,6B2C,6PEG,1LJT,3WNR,4Z1U,5J7Q,4P01,3WNT,6B1C,6CBF,5XEJ,1CA7,4WR8	4GRR,6BG6,6OYE,6OYB,6OY8,6OYG,7KQX,5UMJ,4GRQ,5V73,5UZY,5UMK,4XX7,4TRU,5BSC,4PKZ,5HVV,4GRU,5V70,5EIZ,5BS9,5BSJ,6BG7	Substrate only
5.3.2.1	P34884	Mus musculus	1MFI	-	Substrate only
5.3.2.3	Q6T1W8	Aneurinibacillus thermoaerophilus	2PA7	2PAK,2PAE,2PAM	Substrate only
5.3.2.6	Q01468	Pseudomonas putida	6BGN,4X1C,6GHW,1BJP,5TIG	5CLO	Substrate only
5.3.3.1	P00947	Comamonas testosteroni	6UAD,6UAE,1OGZ,8CHO,1QJG	1OHP,3NHX,1OHS,3MHE,3NBR,3NUV,5UGI,3OV4,3MYT,3M8C	Substrate only
5.3.3.1	P07445	Pseudomonas putida	1OH0,6UCY,5KP1,6UBQ,6UCN,6TZD,6UFS,6U4I,5KP3,5KP4,1E3V,1OGX,1E3R	6C1X,6C1J,6C17,7RY4,3CPO,2PZV,3VGN,3SED,3FZW,5D82,5D81,3T8N,2INX,5G2G,3IPT,5D83,3OWU,3OWS,3OXA,1OHO,1CQS,3OX9,1GS3,1W6Y,5AI1,3OWY,4CDL	Substrate only
5.3.3.19	P39639	Bacillus subtilis	3H7J,3H9A,3H7Y	-	Substrate only
5.3.3.2	B2ILS5	Streptococcus pneumoniae	4N02	-	Cofactor only
5.3.3.2	P61615	Saccharolobus shibatae	3B05,3B06,2ZRW,2ZRY,2ZRZ,2ZRX	-	Substrate+Cofactor
5.3.3.5	Q15125	Homo sapiens	6OHT,6OHU	-	Substrate only
5.3.3.8	O75521	Homo sapiens	2F6Q	4U19	Substrate only
5.3.3.8	P23965	Rattus norvegicus	1XX4	-	Substrate only
5.3.3.8	Q05871	Saccharomyces cerevisiae	4ZDF,4ZDC,4ZDB,1HNU,1HNO	1K39	Substrate only
5.3.99.2	O09114	Mus musculus	-	2KTD	Substrate only
5.3.99.2	O35543	Rattus norvegicus	5Y9Z,6N69	-	Substrate+Cofactor
5.3.99.2	P41222	Homo sapiens	5WY9,4IMO,2WWP,4IMN	3O22,4ORR,4ORU,4ORX,3O19,3O2Y,4ORY	Substrate only
5.3.99.3	O14684	Homo sapiens	4AL0,5TL9,5K0I,5T36,4YL1,4YL3,4YK5,5BQG,4YL0,5BQH,5T37,5BQI,4AL1,4WAB	4BPM	Substrate+Cofactor
5.4.2.11	P00950	Saccharomyces cerevisiae	1QHF,5PGM,1BQ4,1BQ3,3PGM	-	Substrate only
5.4.2.12	Q86N96	Leishmania mexicana	3IGZ,3IGY	-	Substrate only
5.4.2.6	P71447	Lactococcus lactis	2WF7,4C4R,1O08,2WF8,2WF5,3ZI4,5OLX,2WF6,2WF9,1O03,4C4S,4C4T,2WFA,1Z4O,1Z4N,5OLY,5OLW,1LVH,6H91,6QZG	6I03,6YDJ,5OK2,6HDG,6HDJ,6HDL,6HDK,5OJZ,6HDM,6H90,5O6R,6HDF,6H94,6H8Z,6HDH,6H93,6H8X,6H8V,5OK1,6H8Y,6H8U,6H8W,6HDI,6YDM,5OK0,5O6P,6H92	Substrate only
5.4.2.6	P77366	Escherichia coli	4G9B	-	Substrate only
5.4.2.7	Q818Z9	Bacillus cereus	3OT9,3TWZ,3M8Z,3M8W,3M8Y,4LRE,3UO0	4LRD,3UN3,4LRC,4LR8,4LRA,4LRB,4LRF,4LR7,4LR9	Substrate only
5.4.2.8	O15305	Homo sapiens	7O58,2AMY,2Q4R,7O4G,7O1B	-	Substrate only
5.4.2.8	P26276	Pseudomonas aeruginosa	1P5D,1P5G,2H5A,4MRQ,1PCM,2FKF,1PCJ,1K35,2H4L	1K2Y,4IL8,2FKM,3BKQ,3C04	Substrate only
5.4.2.8	Q92871	Homo sapiens	2FUE,6CFV,2FUC	-	Substrate only
5.4.2.9	P56839	Mytilus edulis	1PYM,1M1B	1S2U	Substrate only
5.4.3.10	Q68G84	Taxus chinensis	4CQ5,4C5R,2YII,4BAB	4C5S,4V2Q,4V2R,4BAA	Substrate only
5.4.3.10	Q6GZ04	Taxus canadensis	3NZ4	-	Substrate only
5.4.3.11	Q84FL5	Pantoea agglomerans	3UNV	-	Substrate only
5.4.3.5	E3PY96	Acetoanaerobium sticklandii	3KP1,3KOX,3KOY,3KOZ,3KP0,3KOW	-	Substrate+Cofactor
5.4.4.2	P0AEJ2	Escherichia coli	5JXZ,5JY4,3HWO,5JZD,5JY8	-	Substrate only
5.4.4.2	P38051	Escherichia coli	3BZM,2EUA	-	Substrate only
5.4.99.11	D0VX20	Serratia plymuthica	3GBE,3GBD	-	Substrate only
5.4.99.11	Q2PS28	Paraburkholderia acidicola	1ZJA,1ZJB,2PWD,2PWG	2PWF,4GO8,4GO9	Substrate only
5.4.99.13	Q1LRY0	Cupriavidus metallidurans	4XC8,4XC6,5CJT,5CJW,4XC7,5CJV,5CJU	-	Substrate+Cofactor
5.4.99.14	C5MR76	Pseudomonas reinekei	3HF5	3HFK	Substrate only
5.4.99.18	P0AG18	Escherichia coli	1QCZ,2ATE	2NSH,2NSL,2NSJ,1D7A	Substrate only
5.4.99.2	P22033	Homo sapiens	2XIJ,2XIQ,8DYJ	-	Substrate+Cofactor
5.4.99.27	Q57261	Escherichia coli	1SZW,1SB7	-	Substrate only
5.4.99.28	P0AA37	Escherichia coli	2I82	-	Substrate only
5.4.99.5	A9S498	Physcomitrium patens	5W6Y	-	Substrate only
5.4.99.5	P0A9J8	Escherichia coli	1ECM	5VHT	Substrate only
5.4.99.5	P19080	Bacillus subtilis	2CHT,1COM	3ZOP,3ZP7,3ZP4,1FNJ,1FNK	Substrate only
5.4.99.5	P39912	Bacillus subtilis	5GMU,5GO2	-	Substrate only
5.4.99.5	P42738	Arabidopsis thaliana	4PPU,4PPV	-	Substrate only
5.4.99.5	P9WIB9	Mycobacterium tuberculosis	2FP2,2AO2	-	Substrate only
5.4.99.5	P9WIC1	Mycobacterium tuberculosis	2VKL,2W1A,5CKX	-	Substrate only
5.4.99.5	Q7CHH5	Yersinia pestis	2GBB	-	Substrate only
5.4.99.5	Q84FH6	Thermus thermophilus	1UFY	-	Substrate only
5.4.99.9	Q48485	Klebsiella pneumoniae	3INR,3GF4,3INT	-	Substrate+Cofactor
5.4.99.9	Q4W1X2	Aspergillus fumigatus	3UKH,3UKF,3UKL,3UKA	4U8I,4U8P,4U8K,4WX1,3UTG,3UTH,4U8O,4U8N,4U8M,4U8L,5HHF,4U8J,3UKK,3UKP,3UKQ	Substrate+Cofactor
5.5.1.13	Q38802	Arabidopsis thaliana	4LIX,3PYA,3PYB	-	Substrate only
5.5.1.6	G4U3G8	Deschampsia antarctica	-	5YX4	Substrate only
5.5.1.6	P28012	Medicago sativa	1EYQ,1JEP,1FM7,1FM8	1JX1,1JX0	Substrate only
5.5.1.6	V9P0A9	Eubacterium ramulus	4C9T,4D06,8B7R,8B7U	8B7Z	Substrate only
5.6.1.3	P33174	Mus musculus	3ZFD,3ZFC	-	Substrate only
5.6.1.3	Q99661	Homo sapiens	2HEH,4Y05,4UBF,5MIO	-	Substrate only
5.6.1.4	P17119	Saccharomyces cerevisiae	3KAR	1F9V,1F9T,1F9U,4ETP,1F9W	Substrate only
5.6.2.2	P11388	Homo sapiens	5NNE,1ZXM,1ZXN,4R1F,6ZY5,6ZY7,6ZY8	-	Substrate only
5.6.2.3	Q9BX63	Homo sapiens	1T15,3AL3,1T29	-	Substrate only
5.6.2.4	P46063	Homo sapiens	2V1X,2WWY	-	Substrate only
5.6.2.4	P56255	Geobacillus stearothermophilus	1QHG,1QHH,3PJR	-	Substrate only
5.6.2.4	Q9UXG1	Saccharolobus solfataricus	4R7Y	-	Substrate only
5.99.1.4	Q51948	Pseudomonas putida	2IMF,2IMD,2IME	-	Substrate+Cofactor
6.1.1.1	P0AGJ9	Escherichia coli	6HB5,6HB7,6I5Y,6HB6,1X8X,7AP3,1VBM	6WN2,2YXN,1WQ3,1WQ4,1VBN	Substrate only
6.1.1.1	Q57834	Methanocaldococcus jannaschii	7C5C,1J1U,2PXH,3QE4,5NSF,7YNW	6WRT,6WRN,5N5U,4NDA,2ZP1,6WRQ,5L7P,4PBT,4PBR,1ZH0,2AG6,6WRK,4HPW,4ND7,4NX2,4PBS,7CKG,3D6U,3D6V,4HK4,3N2Y,2HGZ,1ZH6,4HJX	Substrate only
6.1.1.1	Q9YA64	Aeropyrum pernix	-	1ZH6	Apo only
6.1.1.10	P00959	Escherichia coli	3H9C,6SPN,3H9B,1PFV,1PG2,1PFW,1P7P,1F4L,1PG0,1PFU,1PFY	6SPO,6SPQ,3H99,6SPR,6SPP,3H97	Substrate only
6.1.1.10	P56192	Homo sapiens	5GOY	4BVX	Substrate only
6.1.1.11	P49591	Homo sapiens	4L87	4RQF,4RQE	Substrate only
6.1.1.11	Q9N0F3	Bos taurus	1WLE	-	Substrate only
6.1.1.12	P36419	Thermus thermophilus	1G51	-	Substrate only
6.1.1.12	Q52428	Thermococcus kodakarensis	3NEM,1B8A,3NEL	-	Substrate only
6.1.1.12	Q5SIC2	Thermus thermophilus	3KFU	-	Substrate only
6.1.1.15	O26708	Methanothermobacter thermautotrophicus	1NJ1,1NJ5,1NJ6	-	Substrate only
6.1.1.16	P21888	Escherichia coli	1LI7	-	Substrate only
6.1.1.17	P04805	Escherichia coli	-	8I9I	Substrate only
6.1.1.17	P27000	Thermus thermophilus	1J09,1N75,2CUZ,1N78,2DXI,2CV0,1N77,2CV1,2CV2	-	Substrate only
6.1.1.17	P46655	Saccharomyces cerevisiae	2HRA	-	Substrate only
6.1.1.17	Q9XCL6	Pseudomonas aeruginosa	5TGT	-	Substrate only
6.1.1.18	P00962	Escherichia coli	1QTQ,4JXX,4JXZ,1ZJW,4JYZ,1EUY,1EXD,1O0B,1O0C,1GTS,1EUQ	2RD2,2RE8,1QRS,1QRT,1QRU	Substrate only
6.1.1.18	P13188	Saccharomyces cerevisiae	4H3S,3TL4	-	Substrate only
6.1.1.2	P00953	Geobacillus stearothermophilus	1I6K,1I6L,1I6M,5DK4,1MAU,1M83,7CMS,7CKI,2OV4,3FHJ,3FI0,1MB2,1MAW	7EER	Substrate only
6.1.1.2	P23381	Homo sapiens	5UJJ,2QUH,2QUI,2QUJ,2DR2,2AKE	1R6U,1R6T,2AZX	Substrate only
6.1.1.2	Q9UGM6	Homo sapiens	5EKD	-	Substrate only
6.1.1.20	O95363	Homo sapiens	5MGW,5MGH,5MGU,3CMQ,3TEG,3HFV	-	Substrate only
6.1.1.21	P60906	Escherichia coli	1HTT,1KMM,2EL9,1KMN	-	Substrate only
6.1.1.26	Q8PWY1	Methanosarcina mazei	2ZIN,2Q7E,2ZCE,2Q7G,5K1X,4CH6,2ZIO,2ZIM,2Q7H,4CH4,4CH5,4CH3	4CS4,6ABM,6AB1,6AB2,6AAO,6AB0,6AAD,6ABL,6AAC,5K1P,4CS3,6AAP,6AAN,6AAQ,6ABK,6LYA,3QTC,6AB8,6AAZ,6LY3,3VQV,4CS2,6LYB,4ZIB,6LY7,4TQD,7RSM,4Q6G,3VQX,4BW9,3VQW,4BWA,6LY6,4TQF	Substrate only
6.1.1.3	P07236	Saccharomyces cerevisiae	3UH0,4YYE,4EO4	-	Substrate only
6.1.1.3	P0A8M3	Escherichia coli	1TKE,1TKY,1TKG,1EVL,1FYF,4HWS,4HWP,4HWR,4HWO,1EVK,4P3P,8H98,4P3O,1QF6,1KOG	-	Substrate only
6.1.1.3	Q58597	Methanocaldococcus jannaschii	4RRF,4RRG	-	Substrate only
6.1.1.4	P07813	Escherichia coli	4ARC,2AJH,3ZGZ,4AQ7,4CQN,5OMW,5ON2,5ON3,5ONH,2AJI	-	Substrate only
6.1.1.4	Q6KHA5	Mesomycoplasma mobile	3ZIU	-	Substrate only
6.1.1.4	Q9P2J5	Homo sapiens	6LPF,6LR6,6KID,6KIE,2WFD,6KQY,6KR7	-	Substrate only
6.1.1.5	P09436	Saccharomyces cerevisiae	7D5C	-	Substrate only
6.1.1.6	Q15046	Homo sapiens	6ILD,4YCU,6CHD,4DPG,4YCW	3BJU,7EA9,6ILH	Substrate only
6.1.1.6	Q9RHV9	Geobacillus stearothermophilus	3A74,3E9H,3E9I	-	Substrate only
6.1.1.7	P00957	Escherichia coli	-	3HY0,3HXV,3HXW,3HXZ,3HXU,3HXX,3HXY,3HY1	Substrate only
6.2.1.12	O24146	Nicotiana tabacum	5BSR	-	Substrate+Cofactor
6.2.1.12	Q941M3	Populus tomentosa	3NI2,3A9V	-	Substrate only
6.2.1.14	O67575	Aquifex aeolicus	5TVA	-	Substrate+Cofactor
6.2.1.14	P53559	Bacillus subtilis	5G1F	-	Substrate+Cofactor
6.2.1.16	D6EQU8	Streptomyces lividans	4WD1	-	Substrate only
6.2.1.2	Q8TLW1	Methanosarcina acetivorans	3ETC	-	Substrate only
6.2.1.26	P23971	Bacillus subtilis	-	5X8F,5X8G	Substrate+Cofactor
6.2.1.30	B4E7B5	Burkholderia cenocepacia	2Y27,2Y4N	-	Substrate only
6.2.1.30	B4EL89	Burkholderia cenocepacia	2Y4O	-	Substrate only
6.2.1.5	P0A836	Escherichia coli K-12	2SCU,1SCU,2NU6,2NU9	-	Substrate+Cofactor
6.2.1.53	Q4KCY5	Pseudomonas fluorescens	6O6E,7THQ	-	Substrate only
6.2.1.54	Q81G39	Bacillus cereus	3FCE,3FCC	3DHV	Substrate only
6.2.1.64	P22314	Homo sapiens	6DC6	-	Substrate only
6.2.1.64	Q8TBC4	Homo sapiens	5JJM,1Y8X,3FN1,2NVU,3GZN,1R4N	-	Substrate only
6.2.1.71	P10378	Escherichia coli	4IZ6,3RG2	6IYK,6IYL	Substrate only
6.3.1.21	P33221	Escherichia coli	1KJQ,1KJ8,1KJ9,1KJI,1EYZ,1EZ1,1KJJ	-	Substrate only
6.3.2.1	P31663	Escherichia coli	1IHO	3GUZ	Substrate only
6.3.2.1	Q2FV22	Staphylococcus aureus	3AG6	-	Substrate only
6.3.2.2	O23736	Brassica juncea	6GMO,2GWD,2GWC	-	Substrate only
6.3.2.3	P48637	Homo sapiens	2HGS	-	Substrate+Cofactor
6.3.2.4	P07862	Escherichia coli	4C5C,4C5B,4C5A,1IOV,2DLN	1IOW	Substrate only
6.3.2.4	P9WP31	Mycobacterium tuberculosis	3LWB	-	Substrate only
6.3.2.4	Q5SHZ3	Thermus thermophilus	6U1K,2ZDH,6U1D,6U1E,2ZDG,6U1H,6U1J,2YZM,2YZG,2ZDQ,6U1F,6U1I,6U1G,2YZN	-	Substrate only
6.3.2.43	Q5SH23	Thermus thermophilus	3VPD,1UC9	-	Substrate only
6.3.2.49	P39641	Bacillus subtilis	3WNZ,3WO0,3VMM	3WO1	Substrate only
6.3.2.7	Q2FZP6	Staphylococcus aureus	4C12,4C13	-	Substrate only
6.3.3.2	P75430	Mycoplasma pneumoniae	1U3F,1U3G	-	Substrate only
6.3.3.3	P13000	Escherichia coli	1DAD,1DAK,1DAG,1DAH,1DAI,1DAE,1DAF,1A82,1BS1,1DAM	-	Substrate only
6.3.3.3	P9WPQ5	Mycobacterium tuberculosis	7L1J,6NLZ,6NWG,6NVF,6NL4,7JT5,6NVE,7JT6,6NKB,6NWN,3FMF,3FMI,6CVE,6NKA,6NVC,3FPA,6NNZ,6CVF,6CZC,6CZE,6NL5,6NN0,4WOP,6NMZ,6CZB,6CZD,6CVV,6CVU,6NU6,6NVD,6E06,6E05	-	Substrate only
6.3.3.4	P0DJQ7	Streptomyces clavuligerus	1JGT,1MB9,1MC1,1MBZ	-	Substrate only
6.3.3.5	D2Z030	Streptomyces lavendulae	6JIL	-	Substrate only
6.3.3.6	Q9XB61	Pectobacterium carotovorum	1Q19	-	Substrate only
6.3.4.14	P24182	Escherichia coli	2W70,2W6P,2W6N,2W6Z,3RV3,3RUP,2W71,2W6M,3G8C,2J9G,2W6Q,6OI9,2V58,3JZF,3JZI,2V5A,2V59,4HR7,2W6O,2VR1	3G8D,3RV4,1DV2	Substrate only
6.3.4.15	I6YFP0	Mycobacterium tuberculosis	4XTV,4XU0,4XTU,3RUX,4OP0,4XU1,4XTY,4XU2,4XTZ,4XU3,4XTX,4XTW	-	Substrate only
6.3.4.16	P31327	Homo sapiens	6UEL,4UTV,5DOT,5DOU,6W2J,4UUA,4UTR,4UU8,4UUB,4UU7,4UTX,5OJO,4UTZ	-	Substrate only
6.3.4.18	A0A0H3KFM7	Staphylococcus aureus	3ORQ,3ORR	-	Substrate only
6.3.4.18	A1CII2	Aspergillus clavatus	3K5I,3K5H	-	Substrate only
6.3.4.2	P0A7E5	Escherichia coli	1S1M,5TKV,2AD5,5U3C,5U6R	-	Substrate only
6.3.4.22	O28025	Archaeoglobus fulgidus	5XOB,6AGG,3AMT,4RVZ,3AMU	3AU7	Substrate only
6.3.4.4	P0A7D4	Escherichia coli	2GCQ,1QF5,1QF4,1HOP,1HON,1CIB,1HOO,1GIM,1JUY,1NHT,1CG0,1CH8,1SON,1KJX,1KKB,1KKF,1SOO,1GIN,1KSZ	1CG4,1CG3,1CG1	Substrate only
6.3.4.4	P28650	Mus musculus	1IWE,1LON,1LNY,1LOO,2DGN,1MEZ,1MF0,1MF1	-	Substrate only
6.3.4.4	Q9U8D3	Plasmodium falciparum	1P9B	-	Substrate only
6.3.4.6	Q6CP22	Kluyveromyces lactis	3VA7	-	Substrate+Cofactor
6.3.5.2	P04079	Escherichia coli	1GPM	-	Substrate only
6.4.1.1	A0A0H3JRU9	Staphylococcus aureus	3BG5,3HO8	3HBL,4HNT,4HNV,3HB9	Substrate+Cofactor
6.4.1.1	Q2K340	Rhizobium etli	4LOC,4M6V,4MFE	3TW6	Substrate+Cofactor
6.4.1.2	O00763	Homo sapiens	3GID,3TDC,3JRX,3JRW,5KKN,3FF6	-	Substrate only
6.4.1.2	Q00955	Saccharomyces cerevisiae	5CSL	-	Substrate+Cofactor
6.4.1.2	Q13085	Homo sapiens	3COJ	-	Substrate only
6.5.1.1	A0A0A6YVN6	Psychromonas sp. SP041	4D05	-	Substrate only
1.1.1.1	B2ZRE3	Thermus sp.	4CPD	-	Cofactor only
1.1.1.1	P00326	Homo sapiens	1U3W	-	Substrate+Cofactor
1.1.1.1	P08319	Homo sapiens	3COS	-	Substrate+Cofactor
1.1.1.1	Q8GIX7	Moraxella sp.	-	3PII	Apo only
1.1.1.100	O54438	Pseudomonas aeruginosa	4AG3	-	Substrate+Cofactor
1.1.1.100	Q31QF3	Synechococcus elongatus PCC 7942 = FACHB-805	4DMM	-	Cofactor only
1.1.1.103	Q8KZM4	Cytophaga sp.	2YY7	-	Substrate+Cofactor
1.1.1.119	Q977U7	Haloferax mediterranei	2VWG,2VWH	2B5W	Substrate+Cofactor
1.1.1.121	Q9HK51	Thermoplasma acidophilum	2DTX	-	Substrate only
1.1.1.138	P0C0Y5	Cladosporium herbarum	7KRG	-	Cofactor only
1.1.1.14	Q9KWR5	Gluconobacter oxydans	5ITG	-	Substrate only
1.1.1.146	P28845	Homo sapiens	2BEL,4BB5,2ILT,4BB6,2IRW,4YYZ	1XU9,1XU7,3TFQ,2RBE,4C7K,4K1L,5PGY,4C7J,3H6K,4HX5,3BZU,3HFG,3FRJ,3PDJ,5PGU,4IJW,4IJV,4IJU,3CZR,5PGV,3CH6,5PGW,5QII,3D4N,5PGX,3D5Q,3D3E,3OQ1,3FCO,3BYZ,3QQP,4HFR,4P38,3EY4	Substrate+Cofactor
1.1.1.17	D0C7J2	Acinetobacter baumannii	7OCR,7OCP,7OCT,7OCQ	-	Substrate+Cofactor
1.1.1.184	Q8WNV7	Sus scrofa	2ZAT	-	Cofactor only
1.1.1.21	A2T1W7	Zea mays	5JH2	-	Substrate only
1.1.1.22	A1RUM9	Pyrobaculum islandicum	3VTF	-	Substrate only
1.1.1.23	Q8G2R2	Brucella suis	-	4G09	Substrate only
1.1.1.25	Q88IJ7	Pseudomonas putida	3DOO	-	Apo only
1.1.1.25	Q88RQ5	Pseudomonas putida	3DOO	-	Apo only
1.1.1.267	P45568	Escherichia coli	1Q0Q,3ANM,3ANN,3ANL,2EGH,1JVS,1Q0H,1Q0L	-	Substrate+Cofactor
1.1.1.27	P00336	Sus scrofa	6CEP,5YTA,5LDH	-	Substrate+Cofactor
1.1.1.27	P00339	Sus scrofa	9LDT,9LDB	-	Substrate+Cofactor
1.1.1.27	P07864	Homo sapiens	-	7EPM	Substrate+Cofactor
1.1.1.27	P13491	Oryctolagus cuniculus	3H3F	5NQQ	Substrate+Cofactor
1.1.1.27	P50933	Deinococcus radiodurans	1LDN	-	Apo only
1.1.1.272	Q2VEQ7	Haloferax mediterranei	5MH6,5MH5,5MHA	-	Substrate+Cofactor
1.1.1.274	P06632	Corynebacterium sp.	1A80	1M9H	Cofactor only
1.1.1.284	D2Y3F4	Solanum lycopersicum	4DL9,4DLB	-	Cofactor only
1.1.1.284	P11766	Homo sapiens	3QJ5,1MA0,1MC5	-	Substrate+Cofactor
1.1.1.3	F9VNG5	Sulfurisphaera tokodaii	7F4C	-	Substrate+Cofactor
1.1.1.305	P77398	Escherichia coli	2BLN,4WKG,1Z7E	-	Substrate only
1.1.1.316	Q6BDJ2	Spinacia oleracea	7SVQ	-	Cofactor only
1.1.1.337	Q58820	Methanocaldococcus jannaschii	2X06	-	Substrate+Cofactor
1.1.1.34	P04035	Homo sapiens	-	1DQA,1DQ8	Substrate+Cofactor
1.1.1.343	G5EBD7	Gluconobacter oxydans	6VPB	-	Apo only
1.1.1.345	P17584	Lacticaseibacillus paracasei	1DXY	-	Substrate+Cofactor
1.1.1.35	P34439	Caenorhabditis elegans	4PZE	-	Apo only
1.1.1.35	P9WNP7	Mycobacterium tuberculosis	4PZE	-	Apo only
1.1.1.360	Q979W2	Thermoplasma volcanium	-	3WID,3WIE	Substrate+Cofactor
1.1.1.37	O08349	Archaeoglobus fulgidus	2X0J,2X0I	-	Cofactor only
1.1.1.37	P10584	Thermus thermophilus	1Y7T,2CVQ	-	Substrate+Cofactor
1.1.1.37	Q8NN33	Corynebacterium glutamicum	6ITK	-	Substrate+Cofactor
1.1.1.375	Q60176	Methanocaldococcus jannaschii	1HYE,1HYG	-	Cofactor only
1.1.1.379	Q7LLW9	Rhodotorula graminis	2W2L	-	Cofactor only
1.1.1.40	P16243	Zea mays	1GQ2	-	Apo only
1.1.1.40	P40927	Columba livia	1GQ2	-	Substrate+Cofactor
1.1.1.40	Q16798	Homo sapiens	8EYO	-	Substrate+Cofactor
1.1.1.406	C0KTJ6	Cereibacter sphaeroides	2WSB,3LQF,2WDZ	-	Substrate+Cofactor
1.1.1.42	O29610	Archaeoglobus fulgidus	1XKD	-	Apo only
1.1.1.42	O88844	Mus musculus	5YZH,5YZI	-	Cofactor only
1.1.1.42	P21954	Saccharomyces cerevisiae	2QFX	-	Substrate+Cofactor
1.1.1.42	Q4E4L7	Trypanosoma cruzi	-	6AJC	Substrate+Cofactor
1.1.1.42	Q9YE81	Aeropyrum pernix	1XKD	-	Substrate+Cofactor
1.1.1.44	P00350	Escherichia coli	2ZYA	2ZYD,3FWN	Substrate only
1.1.1.44	P31072	Trypanosoma brucei	6FQY	-	Apo only
1.1.1.44	P38720	Saccharomyces cerevisiae	2P4Q	-	Substrate only
1.1.1.45	P14755	Oryctolagus cuniculus	3ADP	-	Cofactor only
1.1.1.47	P39485	Priestia megaterium	-	3AY6	Substrate+Cofactor
1.1.1.47	Q8GQE7	Burkholderia cepacia	6A2U,8HDD	-	Substrate+Cofactor
1.1.1.49	Q4E0B2	Trypanosoma cruzi	5AQ1	-	Substrate+Cofactor
1.1.1.6	A0A150JSL8	Weizmannia coagulans	1KQ3	-	Apo only
1.1.1.6	P0A9S5	Escherichia coli	8GOB	-	Substrate+Cofactor
1.1.1.6	Q9WYQ4	Thermotoga maritima	1KQ3	-	Substrate only
1.1.1.62	P14061	Homo sapiens	1QYW,6MNE,1QYX,3HB5,6CGC,1FDT,6CGE,7X3Z,1EQU	1A27,1FDU	Substrate+Cofactor
1.1.1.81	Q92LZ4	Sinorhizobium meliloti	5V7G,5V7N,5V6Q	-	Substrate+Cofactor
1.1.1.81	Q92T34	Sinorhizobium meliloti	4Z0P,4WEQ	-	Substrate+Cofactor
1.1.1.85	P50455	Sulfurisphaera tokodaii	2Y42	-	Apo only
1.1.1.86	P9WKJ7	Mycobacterium tuberculosis	5YEQ	-	Apo only
1.1.1.86	Q65XK0	Oryza sativa	3FR8	-	Substrate+Cofactor
1.1.1.87	Q5SIJ1	Thermus thermophilus	3ASJ	-	Substrate only
1.1.2.10	C5B120	Methylorubrum extorquens	6OC5,6OC6	-	Substrate only
1.1.3.10	Q8J136	Peniophora sp.	2F5V,1TZL	2F6C	Substrate+Cofactor
1.1.3.29	A3RXB7	Ralstonia solanacearum	7ZZK	-	Substrate only
1.1.3.6	B5MGF8	Chromobacterium sp.	3JS8	-	Cofactor only
1.10.3.1	Q9ZP19	Ipomoea batatas	1BT3,1BT1,1BT2,1BUG	-	Substrate only
1.10.3.11	Q26710	Trypanosoma brucei brucei	3W54,5ZDQ,3VVA,5ZDR,5ZDP,3VV9,5GN7,5GN9	-	Substrate only
1.10.3.2	E1ACR6	uncultured bacterium	2Q9O	-	Apo only
1.10.3.2	Q12571	basidiomycete PM1	1GYC	-	Apo only
1.10.3.2	Q12718	Trametes versicolor	1GYC	-	Substrate only
1.10.3.4	Q53692	Streptomyces antibioticus	3GYR	-	Substrate only
1.11.1.11	Q8I1N3	Trypanosoma cruzi	7OQR,7OPT	-	Substrate+Cofactor
1.11.1.14	P11542	Phanerodontia chrysosporium	1QPA	-	Substrate+Cofactor
1.11.1.21	O59651	Haloarcula marismortui	1ITK	3VLI,3VLJ,3VLL	Substrate+Cofactor
1.11.1.21	P13029	Escherichia coli	-	5SX1	Apo only
1.11.1.21	Q31MN3	Synechococcus elongatus	3WXO,4PAE	-	Substrate+Cofactor
1.11.1.24	Q9Y9L0	Aeropyrum pernix	6KRK,6KRM,2CV4	3A2V,2ZCT,6KRP,1X0R,6KRQ,7C89,7C8A,7C87,3A2W,6KRS,2NVL,2E2M	Substrate only
1.11.1.27	P30041	Homo sapiens	5B6N	1PRX	Substrate only
1.11.1.27	P44758	Haemophilus influenzae	1NM3	-	Substrate only
1.11.1.5	P14532	Pseudomonas aeruginosa	2VHD,1EB7	-	Cofactor only
1.11.1.6	P21179	Escherichia coli	5BV2,4BFL	6ZTX,3TTV,3P9Q,4ENR,3TTW,4ENU,4ENT,3TTX,6ZTV,3PQ4,3PQ3,3PQ2,3PQ7,3PQ6,3PQ5,3PQ8,6ZTW,3P9R,3P9S,4ENQ,1GGF	Substrate+Cofactor
1.11.1.7	A0A0A0Y4H8	Trachycarpus fortunei	4USC	-	Substrate+Cofactor
1.11.1.7	Q5F809	Neisseria gonorrhoeae	2N0M	-	Substrate only
1.11.2.4	O31440	Bacillus subtilis	1IZO	-	Substrate+Cofactor
1.13.11.20	Q9I0N5	Pseudomonas aeruginosa	2Q4S	-	Apo only
1.13.11.4	Q5LLB1	Ruegeria pomeroyi	3NJZ	-	Apo only
1.13.11.4	Q8X655	Escherichia coli	2D40	-	Substrate only
1.13.11.49	A0A0M3KL46	Magnetospirillum sp.	5A12	-	Substrate+Cofactor
1.13.11.54	Q9ZFE7	Klebsiella oxytoca	5I8T	-	Apo only
1.13.11.75	P74334	Synechocystis sp. PCC 6803	2BIW,2BIX	-	Substrate only
1.13.11.76	Q6J1Z5	Comamonas testosteroni	3VSJ,3VSI	-	Substrate only
1.13.12.5	P27652	Renilla reniformis	7OMO,7OMR,7OMD,6YN2	2PSD,2PSJ,2PSE	Substrate only
1.13.12.7	A0A3F2YLV6	Amydetes vivianii	-	3QYA	Apo only
1.13.12.7	Q5UFR2	Lampyris turkestanicus	-	3QYA	Substrate only
1.13.99.1	Q9UGB7	Homo sapiens	2IBN	-	Substrate only
1.14.11.2	O15460	Homo sapiens	6EVN,6EVO,6EVP,6EVL,6EVM	-	Substrate only
1.14.11.2	P13674	Homo sapiens	2YQ8	-	Substrate only
1.14.11.2	Q86KR9	Dictyostelium discoideum	6T8M	-	Substrate only
1.14.11.2	Q96KS0	Homo sapiens	5V1B	-	Substrate only
1.14.11.4	O60568	Homo sapiens	6WFV,6FXM,6FXR,6FXY,6TES,6TE3,6TEX,8ONE,6TEC,6FXT,6FXK,6TEZ,6FXX,6TEU	-	Substrate only
1.14.11.64	P76621	Escherichia coli	6GPN,6HL8	-	Substrate only
1.14.11.77	Q9WWU5	Pseudomonas putida	1OIK,1OIJ,1OII	-	Substrate only
1.14.12.17	P24232	Escherichia coli	1GVH	-	Cofactor only
1.14.12.17	P39662	Cupriavidus necator	1CQX,3OZU,3OZW,3OZV	-	Substrate+Cofactor
1.14.12.23	Q8RTL4	Comamonas sp.	2BMO,2BMR,2BMQ	-	Substrate only
1.14.13.163	A0A0L8AFM7	Stenotrophomonas geniculata	6L6J	-	Substrate only
1.14.13.39	P29475	Homo sapiens	6AV4,6AV5,6AUY,5UO2,6AV3,4UH5,6AV0,6AUZ,6AV2,6AV1	6CID,6CIC,6PNG,6NG4,5VV0,7TS6,6NGD,6NGI,6PO9,6POA,7US8,6PO5,7UAM,7TS5,7TS4,6PNH,6PO8,6NGB,6NG8,7TS7,5UO1,7US7,6NG2,5VV1,6PNA,6POB,6PO7,6NG5,5UO6,5ADF,5VUZ,7TS2,6NGA,4UH6,5ADG,5VUV,6NGF,6POC,6NGC,6NGH,5UO4,5VV2,6NG7,5UO5,5VUW,6NHB,4D1N,6NG6,6PNB,5FVV,5UO7,7TS1,7TS3,5VV4,6PNE,6PNF,6NGE,6PNC,5VV5,6NG1,5VUY,6NHC,5VV3,5FVW,5UO3,4UCH,5ADI,5FVU,6POT,5FVX,4V3U,7TS8,5VUX,6PND	Substrate+Cofactor
1.14.13.39	P29477	Mus musculus	2ORT,2ORP,2ORO,2ORR,2ORS,3E7M,3E65,1NOS,2ORQ,3NQS,3EAI,3E68,1DD7,3EBF,2NOS,3E6L,1R35,1DWW,1DWV,1DF1,1M8D,1QW4,1M9T,1N2N,3EBD,3E6N,3E6T,3E67,3E7T,1NOC,3E6O,1DWX,2NOD,1NOD,2Y37,1M8I,3NOD,1QOM,1QW5,4JS9,3NW2,1M8H,1VAF,3E7I,1M8E,4UX6,2BHJ	1JWK,1JWJ,3DWJ	Substrate+Cofactor
1.14.13.8	Q83XK4	Methylophaga aminisulfidivorans	2XVE,2XLT,2XVF,2XLU	2XVI,2XVJ,2VQ7,2VQB,2XLP,2XLS	Substrate+Cofactor
1.14.13.9	O15229	Homo sapiens	5X68	-	Substrate+Cofactor
1.14.14.1	P04798	Homo sapiens	4I8V,6DWM,6UDL,6DWN,6UDM,6O5Y	-	Substrate+Cofactor
1.14.14.1	P05177	Homo sapiens	2HI4	-	Substrate+Cofactor
1.14.14.1	P20813	Homo sapiens	-	5UFG,5UDA,3IBD,4I91,5UAP,3QOA,4RQL,4RRT,4ZV8,5UEC,3QU8,3UA5,5WBG	Substrate+Cofactor
1.14.14.154	A2TEF2	Leishmania infantum	3L4D	-	Substrate only
1.14.14.154	P10614	Saccharomyces cerevisiae	4LXJ,8DL4,7RYX,5EQB	7RY8,7RYA,7RY9,7RYB	Substrate only
1.14.14.18	P09601	Homo sapiens	3CZY,1OZW,1OZL,6EHA,3K4F,3HOK,3TGM,4WD4	1XK3,1XK0	Substrate+Cofactor
1.14.14.18	P30519	Homo sapiens	5UC9,5UCA	2Q32	Substrate only
1.14.14.21	Q9LBX2	Paenibacillus sp.	5XDE,5XDG,5XDD	-	Substrate+Cofactor
1.14.14.24	C4B644	Pseudonocardia autotrophica	3A4G	5GNL,3A51,3A50,3VRM	Substrate+Cofactor
1.14.15.14	P9WPP3	Mycobacterium tuberculosis	7ZB9,6T0H,6T0K,6T0J,6T0G,2WM5,6T0L,2WM4	6T0F	Substrate only
1.14.15.19	A9FDB7	Sorangium cellulosum	5LIV	6F8A,6F88,6F8C,6F85	Substrate+Cofactor
1.14.15.28	A0R4Q6	Mycolicibacterium smegmatis	2YOO,4UAX,3ZBY,4TRI	-	Substrate only
1.14.15.29	A0R4Y3	Mycolicibacterium smegmatis	4APY	5DQN	Substrate only
1.14.15.35	Q00441	Saccharopolyspora erythraea	1Z8O,1JIP,1EUP,1JIO,1OXA,1JIN,1EGY	1Z8P,1Z8Q	Substrate only
1.14.16.1	P00439	Homo sapiens	1DMW,1MMK,1MMT,1LRM,1KW0	1TG2	Substrate+Cofactor
1.14.16.2	P04177	Rattus norvegicus	2TOH	-	Substrate+Cofactor
1.14.17.3	P14925	Rattus norvegicus	5WKW,1SDW,1PHM,4E4Z,3MIF,1OPM,3PHM,3MLJ,3FVZ,3MIB,3MIC,3FW0,3MIG,3MIH,3MID,3MLK,3MLL,3MIE	6AN3,5WJA,6ALA,6ALV	Substrate only
1.14.19.69	Q9FCA6	Streptomyces coelicolor	1S1F,1T93,1SE6,5DE9,2D09,2D0E	3TZO	Substrate only
1.14.19.69	Q9KZF5	Streptomyces coelicolor	2DKK,2NZ5,2NZA	-	Substrate only
1.14.99.1	P05979	Ovis aries	2AYL,1Q4G,4O1Z,3N8Y,1EQG,1HT8,1EQH,2OYU,3KK6,5WBE,3N8W,3N8X,1HT5,2OYE,3N8Z,1IGZ,5U6X,1FE2,1DIY,3N8V,1IGX,1CQE,1EBV,7JXT,1PTH,1PGE,1PGF,1PGG	1U67	Substrate+Cofactor
1.14.99.1	P23219	Homo sapiens	6Y3C	-	Substrate only
1.14.99.1	P35354	Homo sapiens	5F19,5IKR,5IKQ,5IKT,5IKV,5KIR	5F1A	Substrate+Cofactor
1.16.1.1	A4YG49	Metallosphaera sedula	4YWO	-	Cofactor only
1.16.1.10	O29428	Archaeoglobus fulgidus	1I0R,1I0S	-	Cofactor only
1.17.1.8	P04036	Escherichia coli	1ARZ	-	Substrate+Cofactor
1.17.1.8	P9WP23	Mycobacterium tuberculosis	5TJZ,5UGV,1P9L,1C3V,5TJY	-	Substrate+Cofactor
1.17.1.8	Q3M723	Trichormus variabilis	5KTL	-	Substrate only
1.17.1.8	Q5HG24	Staphylococcus aureus	1ARZ	-	Apo only
1.17.1.8	Q9K1F1	Neisseria meningitidis	1ARZ	-	Apo only
1.17.1.9	Q9S7E4	Arabidopsis thaliana	3JTM,3N7U	-	Substrate only
1.17.3.2	P80457	Bos taurus	3NVW,3NVZ,3UNC,3NRZ,3NVV,3UNA,1V97,1VDV,8J79,3BDJ,3NVY,3SR6,3AMZ,1FO4,3AM9,3ETR,3UNI,3B9J,3AX9,3AX7,1FIQ,3NS1,3EUB,1N5X	-	Substrate+Cofactor
1.17.98.4	P07658	Escherichia coli	2IV2,1AA6,1FDO,1FDI,7Z0T	-	Substrate only
1.2.1.12	P00362	Geobacillus stearothermophilus	3CMC	1NQO,1NQA	Substrate+Cofactor
1.2.1.12	P04406	Homo sapiens	6M61	6ADE	Substrate+Cofactor
1.2.1.12	P0A9B2	Escherichia coli	2VYN,2VYV	-	Substrate+Cofactor
1.2.1.12	P10096	Bos taurus	4O59,4O63,7U5M	-	Cofactor only
1.2.1.12	P22513	Trypanosoma cruzi	3DMT,1ML3,1QXS	-	Substrate+Cofactor
1.2.1.12	Q7YYQ9	Cryptosporidium parvum	3CIF	-	Substrate+Cofactor
1.2.1.12	Q8T6B1	Plasmodium falciparum	-	2B4R,2B4T	Substrate+Cofactor
1.2.1.24	P51649	Lumbricus rubellus	-	2W8R	Substrate only
1.2.1.3	P49189	Homo sapiens	6QAP,6QAK,6QAO	-	Substrate only
1.2.1.3	Q72KD3	Thermus thermophilus	6FKU	-	Substrate+Cofactor
1.2.1.30	B2HN69	Mycobacterium marinum	5MSO,5MSU	-	Cofactor only
1.2.1.5	P30838	Homo sapiens	4L2O	-	Substrate+Cofactor
1.2.1.75	Q96YK1	Sulfurisphaera tokodaii	4DPL	-	Substrate+Cofactor
1.2.1.79	P25526	Escherichia coli	3JZ4	-	Cofactor only
1.2.1.90	O57693	Thermoproteus tenax	1UXT,1UXU,1UXN,1UXR,1UXV,1UXQ,1UXP	-	Substrate+Cofactor
1.2.3.4	P45850	Hordeum vulgare	2ET1,2ETE	-	Substrate only
1.2.7.11	Q96XT4	Sulfurisphaera tokodaii	5B46,5B47	-	Substrate+Cofactor
1.20.1.1	G4XDR8	Ralstonia sp.	6IH3	6IH5,6IH6	Substrate only
1.20.4.4	P45947	Bacillus subtilis	-	1RXE	Apo only
1.23.1.1	Q9FVQ6	Arabidopsis thaliana	7CSD,7CSA,7CSF,7CSB,7CSE,7CSC	-	Substrate only
1.23.1.3	Q9SVP6	Arabidopsis thaliana	7CSH	-	Substrate only
1.3.1.10	P71079	Bacillus subtilis	3OID	-	Substrate+Cofactor
1.3.1.10	Q7MAW0	Porphyromonas gingivalis	4IQL	-	Substrate+Cofactor
1.3.1.124	Q16698	Homo sapiens	1W6U,1W73,1W8D	-	Substrate only
1.3.1.124	Q9NUI1	Homo sapiens	4FC7,4FC6	-	Substrate only
1.3.1.22	P31213	Homo sapiens	7BW1	-	Substrate only
1.3.1.3	Q6PQJ9	Digitalis lanata	2V6G	-	Cofactor only
1.3.1.33	Q59987	Synechocystis sp.	6R48,6L1G	-	Cofactor only
1.3.1.42	Q9FUP0	Arabidopsis thaliana	2G5W	-	Substrate+Cofactor
1.3.1.78	P73906	Synechocystis sp. PCC 6803	2F1K	-	Substrate+Cofactor
1.3.1.9	P54616	Bacillus subtilis	3OIG,3OIF	-	Substrate+Cofactor
1.3.1.98	P61431	Staphylococcus aureus	1HSK	-	Cofactor only
1.3.3.4	O24164	Nicotiana tabacum	1SEZ	-	Substrate+Cofactor
1.3.3.5	A8FAG9	Bacillus pumilus	1W6L	-	Apo only
1.3.3.5	P07788	Bacillus subtilis	2WSD,1GSK,4AKO,2X88,4Q8B,5ZLJ,2X87,1W6L,7Y8C,7Y8B,4AKQ,1W8E,1W6W,4YVU,4YVN,3ZDW,1OF0,2BHF	5ZLM,4A66,4A68,4AKP,4A67,5ZLL,5ZLK	Substrate only
1.3.5.2	G4VFD7	Schistosoma mansoni	6UY4	-	Substrate+Cofactor
1.3.5.2	Q63707	Rattus norvegicus	4ORI,1UUM,1UUO	-	Substrate+Cofactor
1.3.8.1	D2RIQ3	Acidaminococcus fermentans	4L2I,4KPU	-	Cofactor only
1.3.8.10	Q39QF5	Geobacter metallireducens	7P9A,7P9X	-	Substrate+Cofactor
1.3.98.1	Q4D3W2	Trypanosoma cruzi	2E6F,2E68,3W88,5E93,3W2J,3W1A,3W87,3W1X,3W75,3W23,3W86,4JD4,3W7D,3W2K,3W72,3W7G,3W7E,3W1R,3W2M,3W7J,3W76,3W7K,2E6A,3W2L,3W7H,3W71,3W7O,3W1T,3W7I,3W7P,3W1L,5EA9,3W7C,3W73,4JDB,3W7Q,3W1U,3W1Q,3W7L,3W74,3W1M,3W84,2E6D,3W3O,3W2N,3W22,3W85,3W1P,3W2U,3W7N,3W1N,3W7M,3W70,3W6Y,3W83	-	Substrate+Cofactor
1.3.99.32	C3UVB0	Desulfococcus multivorans	3MPI	-	Substrate+Cofactor
1.3.99.41	A3SI50	Roseovarius nubinhibens	6IJC	-	Substrate only
1.4.1.13	Q05756	Azospirillum brasilense	6S6U,6S6X,6S6S,6S6T,2VDC	-	Substrate+Cofactor
1.4.1.16	Q7MW40	Porphyromonas gingivalis	3BIO	-	Substrate only
1.4.1.2	P00366	Bos taurus	6DHQ,3ETD,3ETG,6DHD,3ETE,6DHM,1HWY,6DHN,3JD4,3JD3	-	Substrate+Cofactor
1.4.1.2	P24295	[Clostridium] symbiosum	1BGV	-	Substrate only
1.4.1.4	B6V7E4	Aspergillus niger	5XWC,5XVX,5XW0	-	Substrate+Cofactor
1.4.1.4	Q8ILF7	Plasmodium falciparum	4BHT	-	Apo only
1.4.3.2	Q8VPD4	Rhodococcus opacus	2JB2,2JB1,2JB3	-	Substrate+Cofactor
1.4.3.21	Q43077	Pisum sativum	1KSI,1W2Z	-	Substrate+Cofactor
1.4.7.1	P55038	Synechocystis sp. PCC 6803	1OFD,1OFE,1LLW,1LM1,1LLZ	-	Substrate+Cofactor
1.5.1.2	Q96C36	Homo sapiens	5UAV	-	Apo only
1.5.1.20	Q5SLG6	Thermus thermophilus	7TH4	-	Substrate+Cofactor
1.5.1.34	Q86A17	Dictyostelium discoideum	3ORF	-	Cofactor only
1.5.1.7	P38998	Saccharomyces cerevisiae	-	3UH1	Substrate+Cofactor
1.5.3.5	F8G0P2	Pseudomonas putida	7C4A,7C49,5TTK,6C71	7KHN,7KHO	Substrate+Cofactor
1.5.98.1	P94951	Methanopyrus kandleri	1QV9,1U6K,3IQE,3IQF,3IQZ	-	Substrate only
1.6.2.2	Q1HA49	Physarum polycephalum	2EIX	-	Substrate+Cofactor
1.6.2.4	P00388	Rattus norvegicus	4YAL,4YAF	1JA1,4YAW,4YAU,4YAO,5URI,6NJR,6J7A,6J7I,6J79	Substrate+Cofactor
1.6.5.5	Q53FA7	Homo sapiens	2J8Z,2OBY	-	Cofactor only
1.6.5.6	C1I202	Pseudomonas sp. WBC-3	4LAF	-	Cofactor only
1.6.5.9	P32340	Saccharomyces cerevisiae	5YJW,4G6G,4G74,4G73,4GAV,5YJX	-	Substrate+Cofactor
1.7.1.17	A0A1B1KJ01	Rhodococcus opacus	7AWV	-	Substrate only
1.7.1.6	C0STY1	Bacillus sp. B29	3W7A,3W79,3W78	-	Substrate+Cofactor
1.7.1.6	O07529	Bacillus subtilis	1NNI,2GSW	-	Substrate+Cofactor
1.7.2.1	O68601	Achromobacter xylosoxidans	1OE1,1OE3,5B1K,5ONX,5ONY,2VM3,2VW6,1HAW,2VW4,2VM4,2VW7,2XWZ,2VMJ	1OE2,2BO0,2XX0,2XXF,1WA0,2XXG,1WA2,4CSZ,2XX1	Substrate only
1.7.2.1	P38501	Alcaligenes faecalis	4YSE,5D4H,1SNR,1SJM,2PP8,3H56,2E86,5F7A,2PPC,5D4I,3H4H,2PP7,2PPA,1AS6,2PP9,1AS8,2FJS,5D4J	1ZDS,1J9Q,2PPF,1L9O,1L9Q,2PPE,1L9P,1L9T,1L9S,1L9R,1ZDQ,2PPD,1J9S,2B08,1J9T,1J9R	Substrate only
1.7.2.2	B3E641	Trichlorobacter lovleyi	6V0A	-	Cofactor only
1.7.3.1	Q9FDD4	Streptomyces ansochromogenes	-	3BW3	Substrate+Cofactor
1.7.3.3	C5HDG5	Metabacillus fastidiosus	3PLG	-	Apo only
1.7.3.3	Q5FZI9	Canis lupus familiaris	3PLG	-	Apo only
1.8.1.4	P9WHH9	Mycobacterium tuberculosis	8CT4,7KMY,2A8X,4M52,3II4	-	Substrate+Cofactor
1.8.1.8	Q8TQ93	Methanosarcina acetivorans	5CAX	-	Substrate only
1.8.3.1	Q9S850	Arabidopsis thaliana	1OGP	-	Cofactor only
1.8.3.2	Q6IUU3	Rattus norvegicus	4P2L	-	Cofactor only
1.8.4.10	O05927	Pseudomonas aeruginosa	2GOY	-	Substrate only
1.8.4.14	P76270	Escherichia coli	-	4MN7	Apo only
1.8.5.1	P78417	Homo sapiens	3LFL	4IS0	Substrate+Cofactor
1.8.5.1	Q65XA0	Oryza sativa Japonica Group	5D9W,5D9V	-	Substrate only
1.8.5.1	U5XYA0	Cenchrus americanus	5IQY,7F8S	-	Substrate only
1.8.5.4	O67931	Aquifex aeolicus	3HYW,3HYV,3HYX	-	Substrate+Cofactor
1.8.98.3	Q58280	Methanocaldococcus jannaschii	7NP8	-	Substrate+Cofactor
2.1.1.103	A5K867	Plasmodium vivax	4IV0,4MWZ	-	Substrate+Cofactor
2.1.1.148	Q5UVJ4	Helicobacter pylori	3N3Y	-	Substrate+Cofactor
2.1.1.148	Q9WYT0	Thermotoga maritima	4GT9,4GTA,1O26,4GTB,5CHP,5IOQ,5IOR,1O29,7NDW,5JFE,1KQ4,1O27	4GTD,4GTF,4KAS,4GTE,5IOS,3G4A,5IOT,4KAR,3G4C,4KAT,3N0C,3N0B	Substrate+Cofactor
2.1.1.156	F6KV61	Methanohalophilus portucalensis	5GWX,5HIM,5HIK,5HIL	5H02	Substrate+Cofactor
2.1.1.204	P40999	Schizosaccharomyces pombe	6FDF	-	Cofactor only
2.1.1.212	Q29U70	Medicago truncatula	1ZG3,1ZGA,1ZGJ	-	Substrate+Cofactor
2.1.1.215	O67010	Aquifex aeolicus	3AXS,3AXT	-	Cofactor only
2.1.1.220	Q8GBB2	Thermus thermophilus	2PWY	5C0O	Cofactor only
2.1.1.233	Q9UIC8	Homo sapiens	3P71	-	Substrate only
2.1.1.299	Q5VVY1	Homo sapiens	6DUB,6KDS,5UBB,6KDR	-	Substrate only
2.1.1.320	O14744	Homo sapiens	6V0P,7ZVU,7ZUY,7S0U,7ZUP,7ZV2,4GQB,7ZUU,7S1R,6V0N,7SER,7S1P,6RLL,5EMJ,5FA5,4X60,5C9Z,5EMM,7M05,7ZVL,5EML,7MXG,7MXC,7KIC,7L1G,8CSG,7ZUQ,7MX7,7KID,7SES,5EMK,7KIB,6RLQ,7MXN,6UXY,6K1S,7U30,8CTB,7S1S,7UY1,6UXX,7UOH,7MXA,7S1Q,6CKC,7UYF,4X61,6V0O,4X63,8CYI	-	Substrate only
2.1.1.37	O88509	Mus musculus	1KHC	-	Substrate only
2.1.1.37	P05102	Haemophilus parahaemolyticus	2C7P,2C7Q	1SVU,2Z6Q	Substrate+Cofactor
2.1.1.37	Q9Y6K1	Homo sapiens	6W89	-	Substrate+Cofactor
2.1.1.374	P9WKL5	Mycobacterium tuberculosis	7BGG,7NMK,7NDM,7NOY	-	Substrate only
2.1.1.376	Q24SP7	Desulfitobacterium hafniense	2QNE	-	Substrate only
2.1.1.45	Q834R3	Enterococcus faecalis	6QYA,3UWL,6QXS	-	Substrate+Cofactor
2.1.1.56	Q8SR66	Encephalitozoon cuniculi	1RI1	-	Substrate+Cofactor
2.1.1.67	O55060	Mus musculus	3BGD	-	Substrate+Cofactor
2.1.1.67	P51580	Homo sapiens	2BZG	2H11	Substrate+Cofactor
2.1.1.68	C5YH12	Sorghum bicolor	4PGH	-	Cofactor only
2.1.1.68	P28002	Medicago sativa	1KYZ,1KYW	-	Substrate+Cofactor
2.1.1.74	Q5SID2	Thermus thermophilus	3G5S,3G5R,3G5Q	-	Substrate+Cofactor
2.1.1.77	Q27869	Drosophila melanogaster	1R18	-	Cofactor only
2.1.1.9	Q0WP12	Arabidopsis thaliana	3LCC	-	Cofactor only
2.1.1.90	Q46EH3	Methanosarcina barkeri	2I2X	-	Substrate only
2.1.2.1	A1SUU0	Psychromonas ingrahamii	1DFO	-	Apo only
2.1.2.3	P31939	Homo sapiens	5UZ0,1PKX,5UY8,1P4R,1PL0	-	Substrate only
2.1.3.2	P0A786	Escherichia coli	4FYY,1EKX,2AIR,4FYX,4FYV,4FYW,1D09,1TUG,2FZC,1ZA1,2FZG,2H3E,4F04,1F1B,1R0C,1Q95,1RAC,8ATC,1RAD,1RAE,1RAA,2FZK,1RAF,1RAG,1RAH,1RAI,1ZA2,1RAB,1TU0,5AT1,4AT1,1NBE,1SKU,2IPO,2HSE,1XJW,8AT1,1I5O,2AT1,1AT1,1ACM,3AT1,1TTH,7AT1,2A0F,1R0B	-	Substrate only
2.1.3.2	P77918	Pyrococcus abyssi	1ML4	-	Substrate only
2.1.3.2	Q58976	Methanocaldococcus jannaschii	1TTH	-	Apo only
2.1.3.3	P00480	Homo sapiens	1OTH,1C9Y,1EP9,1FVO	-	Substrate only
2.1.3.3	P84010	Ovis aries	1FB5	-	Substrate only
2.1.3.3	Q837U7	Enterococcus faecalis	4A8T,4A8P,4A8H	4AM8	Substrate only
2.2.1.1	A0A0I9QGZ2	Geobacillus stearothermophilus	8CIP	-	Substrate+Cofactor
2.2.1.1	P23254	Saccharomyces cerevisiae	1NGS	-	Substrate+Cofactor
2.2.1.1	P9WG25	Mycobacterium tuberculosis	3RIM	-	Cofactor only
2.2.1.2	Q9WYD1	Thermotoga maritima	3S1U	-	Apo only
2.3.1.1	Q5FAK7	Pseudomonas aeruginosa	-	3D2M,2R98,3D2P,3B8G	Substrate+Cofactor
2.3.1.1	Q8N159	Homo sapiens	4K30	-	Substrate only
2.3.1.101	Q49610	Methanopyrus kandleri	2FHJ,2FHK	-	Substrate only
2.3.1.129	P0A722	Escherichia coli	6P9Q,6P9S,2QIA,6P9R,6P9T,2AQ9,2JF2,2QIV,4J09,6P9P,2JF3	-	Substrate only
2.3.1.129	Q8EZA6	Leptospira interrogans	3I3X,3I3A	-	Substrate only
2.3.1.13	Q2KIR7	Bos taurus	7PK2	-	Substrate only
2.3.1.133	C5XXB7	Sorghum bicolor	4KEC	-	Substrate+Cofactor
2.3.1.133	E8ZAP2	Coleus scutellarioides	5KJW	-	Substrate only
2.3.1.133	R9RYW2	Panicum virgatum	5FAL,5FAN	-	Substrate+Cofactor
2.3.1.157	P9WMN2	Mycobacterium tuberculosis	4K6R	-	Substrate only
2.3.1.157	Q8Z9S7	Yersinia pestis	4FCE	-	Substrate only
2.3.1.179	P0AAI5	Escherichia coli	7L4E,6OKG,6OLT,1B3N,7L4L	3HO9,3I8P,3G11,3HO2,2GFX,3G0Y,3HNZ,2GFY	Substrate only
2.3.1.20	Q8GGG1	Acinetobacter baylyi ADP1	7NXG	-	Substrate only
2.3.1.203	B0V6J7	Acinetobacter baumannii	4M99	-	Apo only
2.3.1.26	P35610	Homo sapiens	6VUM	-	Substrate+Cofactor
2.3.1.286	P53686	Saccharomyces cerevisiae	1Q1A,1SZD,1SZC,7F4E,7F51,2OD2,2OD7,2QQF,2OD9,2QQG,1Q17	-	Substrate only
2.3.1.30	P43886	Haemophilus influenzae	1Y7L,1SSM,1S80	1SSQ	Substrate only
2.3.1.35	P9WPZ3	Mycobacterium tuberculosis	3IT4,3IT6	-	Substrate only
2.3.1.37	P22557	Homo sapiens	5QR1,5QQR,5QQY,5QR5,5QQX,5QR6,5QQV,5QQU,5QQZ,5QQW,5QR4,5QR9,5QR0,5QR2,5QRE,5QQT,5QR3,5QRA,5QRB,5QR7,5QRD,5QRC,5QR8,5QQS,5QQQ	-	Substrate+Cofactor
2.3.1.39	P9WNG5	Mycobacterium tuberculosis	2QC3	-	Substrate only
2.3.1.4	Q5CPU3	Cryptosporidium parvum	6YUG	-	Substrate+Cofactor
2.3.1.4	Q9LFU9	Arabidopsis thaliana	3T90	-	Substrate only
2.3.1.43	P04180	Homo sapiens	5BV7,5TXF,6MVD,4XX1,4X96	4XWG	Substrate only
2.3.1.5	Q5YYQ3	Nocardia farcinica	1W6F	-	Apo only
2.3.1.50	O15269	Homo sapiens	7K0K,7K0M,7K0N,7K0O,7K0P,7K0Q,7K0L	-	Substrate+Cofactor
2.3.1.57	P21673	Homo sapiens	2B58,2B4D	2B3V,2B4B	Substrate+Cofactor
2.3.1.64	A9ZPJ6	Hordeum vulgare	7CYS	-	Substrate only
2.3.1.74	Q2VAZ3	Physcomitrium patens	5UC5	-	Apo only
2.3.1.82	Q43899	Acinetobacter baumannii	4EVY	-	Apo only
2.3.1.87	Q16613	Homo sapiens	6T80	-	Substrate only
2.3.1.87	Q29495	Ovis aries	1IB1	-	Substrate+Cofactor
2.3.1.97	D0AB09	Leishmania donovani	2WUU	-	Cofactor only
2.3.1.97	P30418	Candida albicans	1IYK	-	Substrate+Cofactor
2.3.1.97	Q9UVX3	Aspergillus fumigatus	4UWJ,4UWI,5T5U,5T6H,4CAX,4CAV,5T6C,4QBJ,5T6E,4CAW	-	Substrate+Cofactor
2.3.2.23	Q712K3	Homo sapiens	6NYO	-	Substrate only
2.3.3.13	Q9JZG1	Neisseria meningitidis	1SR9	-	Apo only
2.3.3.16	P20115	Arabidopsis thaliana	6ABX	-	Apo only
2.3.3.16	P80148	Saccharolobus solfataricus	6ABX	-	Apo only
2.3.3.5	Q56063	Salmonella enterica subsp. enterica serovar Typhimurium	5UQR	-	Apo only
2.3.3.8	P53396	Homo sapiens	6HXM,6HXL,6Z2H,7RIG,7RKZ,7RMP,7LLA,7LJ9,6UI9,6QFB,6HXH,6UV5	8G5C,8G1F,8G5D,8G1E,7LIW,6UUW	Substrate+Cofactor
2.4.1.10	G7LSK3	Brenneria sp. EniD312	7EHR	7FDZ,7EHT,7EHS	Substrate only
2.4.1.10	Q43998	Gluconacetobacter diazotrophicus	-	6M0E	Apo only
2.4.1.102	Q09324	Mus musculus	2GAK	3OTK	Substrate only
2.4.1.11	A8V967	Cyanophora paradoxa	6GNG	-	Substrate only
2.4.1.115	P51094	Vitis vinifera	2C1X,2C1Z,2C9Z	-	Substrate only
2.4.1.13	P49040	Arabidopsis thaliana	3S28,3S29,3S27	-	Substrate only
2.4.1.13	Q820M5	Nitrosomonas europaea	3S28	-	Apo only
2.4.1.135	Q9P2W7	Homo sapiens	1V84,1V82,1V83	-	Substrate only
2.4.1.17	O75795	Homo sapiens	7YAN	-	Substrate only
2.4.1.17	P16662	Homo sapiens	2O6L	-	Substrate only
2.4.1.17	P36537	Homo sapiens	2O6L	-	Apo only
2.4.1.17	P54855	Homo sapiens	6IPB	7CJX	Substrate only
2.4.1.175	Q8L0V4	Escherichia coli	2Z86,2Z87	-	Substrate only
2.4.1.217	B7SY86	Rubrobacter xylanophilus	3O3P,3KIA	-	Substrate only
2.4.1.221	Q9H488	Homo sapiens	-	5UX6,5UXH	Substrate only
2.4.1.245	O58762	Pyrococcus horikoshii	2XA1	2XA2,2XA9,2XMP	Substrate only
2.4.1.25	O32462	Thermococcus litoralis	1K1X,1K1Y,1K1W	-	Substrate only
2.4.1.255	Q7KJA9	Drosophila melanogaster	-	5A01	Substrate only
2.4.1.280	Q76IQ9	Vibrio proteolyticus	1V7W,1V7X	-	Substrate only
2.4.1.41	Q8N4A0	Homo sapiens	6H0B,5NQA	-	Substrate only
2.4.1.68	Q9WTS2	Mus musculus	6VLF,6VLG	-	Substrate only
2.4.1.90	P08037	Bos taurus	1YRO,1NQI,1NKH,1NF5,1NMM,2FYD,2FYC,1OQM,1PZY,1NWG,1O23,1FR8,1FGX,1NHE	1TW1,1O0R,1TVY,1TW5,4KRV	Substrate only
2.4.2.1	P45563	Escherichia coli	1YQQ,1YQU,1YR3	-	Substrate only
2.4.2.1	P56463	Helicobacter pylori	7OP9,6F4X,7OOZ,5LU0,6G7X,7OOY,7OPA,6F4W,6F5I,5MX8,5MX6	-	Substrate only
2.4.2.1	P81989	Cellulomonas sp.	1C3X	-	Substrate only
2.4.2.1	Q8I3X4	Plasmodium falciparum	2BSX,3PHC,1Q1G,3ENZ,1NW4,1SQ6	6AQS,3FOW	Substrate only
2.4.2.10	P13298	Saccharomyces cerevisiae	4WML,2PS1,4WN3,2PRZ	-	Substrate only
2.4.2.10	Q8N0R1	Plasmodium falciparum	2PRZ	-	Apo only
2.4.2.14	Q9STG9	Arabidopsis thaliana	6LBP	-	Substrate only
2.4.2.18	Q9YGB4	Thermococcus kodakarensis	1GXB	-	Apo only
2.4.2.19	Q15274	Homo sapiens	2JBM,4KWW,5AYZ,5AYY	-	Substrate only
2.4.2.26	Q86Y38	Homo sapiens	6FOA	6EJ7,6EJ8	Substrate only
2.4.2.28	P50389	Saccharolobus solfataricus	1JE0,1JDS,1JE1,1JDT,1JDV,1JDZ	-	Substrate only
2.4.2.28	Q13126	Homo sapiens	5TC6,6DYZ,6DZ0,1CG6,5TC7,5TC8,5EUB,6DZ3,3OZC,1K27,5TC5,6DZ2,1SD1,3OZD,1SD2	1CB0	Substrate only
2.4.2.3	O95045	Homo sapiens	3P0F,3P0E,2XRF	-	Substrate only
2.4.2.3	Q16831	Homo sapiens	3EUF,3NBQ	-	Substrate only
2.4.2.31	Q8N5Y8	Homo sapiens	6HXS,6W65,4F0D,6HXR	-	Substrate only
2.4.2.8	P09383	Schistosoma mansoni	5IPF	-	Substrate only
2.4.2.8	P0A9M2	Escherichia coli	5KNX,5KNT,5KNS,1G9S,1G9T,5KNU,5KNV,5KNR	-	Substrate only
2.4.2.8	Q5ZVC1	Legionella pneumophila	3ACC	-	Apo only
2.4.2.8	Q9NJI5	Leishmania tarentolae	1PZM	-	Substrate only
2.4.2.9	P70881	[Bacillus] caldolyticus	1I5E	-	Substrate only
2.4.2.9	Q26998	Toxoplasma gondii	-	1BD4,1UPF,1JLR,1JLS,1UPU	Substrate only
2.4.3.1	A8QYL1	Photobacterium sp.	2Z4T	-	Substrate only
2.4.3.1	O66375	Photobacterium damselae	4R84	-	Substrate only
2.4.3.4	Q02745	Sus scrofa	2WNF,2WNB,2WML	-	Substrate only
2.4.3.6	A5LHX0	Photobacterium phosphoreum	2ZWI	-	Substrate only
2.4.99.20	P28907	Homo sapiens	8BYU,7VKE,2EF1	6VUA,2O3S,3DZH,3ROK,3DZG,2O3T,4F46,2I66,2I67,2PGJ,3DZI,3I9M,2O3R,2PGL,3DZK,3U4H,2I65,3DZJ,3ROP,2HCT,2O3Q,3I9N,3DZF,8D0M,3ROM,4OGW,4TMF,4F45,3ROQ,2O3U,3U4I,3OFS,6EDR,4XJT,4XJS	Substrate only
2.5.1.104	Q8U4G1	Pyrococcus furiosus	3ANX	-	Apo only
2.5.1.143	F9UST0	Lactiplantibacillus plantarum	7MJ0,7MJ1	-	Substrate only
2.5.1.144	P29848	Salmonella enterica subsp. enterica serovar Typhimurium	2JC3	-	Substrate only
2.5.1.15	P0AC13	Escherichia coli MC4100	5U0V,5U12,5U0Y,5U13,5U14,5U0W,5U11,1AJ0,1AJ2,5U10,5V79,5U0Z,5V7A,7TQ1	-	Substrate only
2.5.1.15	P53848	Saccharomyces cerevisiae	2BMB	-	Substrate only
2.5.1.15	P9WND1	Mycobacterium tuberculosis	1EYE	-	Substrate only
2.5.1.16	P09158	Escherichia coli	1JQ3	-	Apo only
2.5.1.16	Q31QK9	Synechococcus elongatus	6QMM	-	Substrate only
2.5.1.18	A8R5V3	Bombyx mori	3WD6	-	Substrate+Cofactor
2.5.1.18	P46427	Onchocerca volvulus	1TU7,1TU8	-	Cofactor only
2.5.1.18	P46436	Ascaris suum	4Q5F	-	Cofactor only
2.5.1.18	Q5CCJ4	Bombyx mori	3VUR,3VPQ	-	Substrate+Cofactor
2.5.1.18	Q86LL8	Wuchereria bancrofti	5D73	-	Cofactor only
2.5.1.21	P37268	Homo sapiens	3WEG,3V66,3WEH,3VJC,3ASX,3Q2Z,3Q30,3WEF,3LEE	3WEI,3WEK,3WEJ,3WCM,1EZF,3WCJ,3WCF,3WCL,3WCI,3WCH,3WCD,3WC9,3WSA	Substrate only
2.5.1.29	Q94IE8	Eucommia ulmoides	2e+95	-	Apo only
2.5.1.31	O82827	Micrococcus luteus	4H2J	-	Apo only
2.5.1.46	P49366	Homo sapiens	6XXJ,6P4V,6XXI,8A0G,8A0E,1RQD	8A0F,7A6T	Substrate+Cofactor
2.5.1.47	G1C2I2	Leishmania donovani	3TBH,3T4P,3SPX	-	Substrate only
2.5.1.6	P13444	Rattus norvegicus	1QM4,1O9T,1O90,1O92,1O93	-	Substrate only
2.5.1.6	Q5JF22	Thermococcus kodakarensis	-	7P8M	Apo only
2.5.1.6	Q72I53	Thermus thermophilus	1MXA	-	Apo only
2.5.1.6	Q9NZL9	Homo sapiens	2YDY,4NDN,4KTT,2YDX,4KTV	-	Substrate only
2.5.1.61	P08397	Homo sapiens	7CCY	-	Substrate+Cofactor
2.5.1.68	P9WFF5	Mycobacterium tuberculosis	2VG0,2VG1	-	Substrate only
2.5.1.78	P11998	Bacillus subtilis	1RVV,1ZIS	-	Substrate only
2.5.1.78	Q9UUB1	Schizosaccharomyces pombe	1KYV,1KYY,1KYX	2A59,2A57,2A58	Substrate only
2.5.1.9	Q9Y7P0	Schizosaccharomyces pombe	1KZL	-	Substrate only
2.6.1.1	Q4D080	Trypanosoma cruzi	6EZL	-	Cofactor only
2.6.1.105	P53555	Bacillus subtilis	3DU4	-	Substrate+Cofactor
2.6.1.13	Q6LFH8	Plasmodium falciparum	4NOG	-	Apo only
2.6.1.19	P80147	Sus scrofa	4Y0H,1OHV,1OHW,1OHY	-	Substrate+Cofactor
2.6.1.2	Q9P9M8	Pyrococcus furiosus	1XI9	-	Cofactor only
2.6.1.4	Q9Y617	Homo sapiens	8A5V	-	Substrate only
2.6.1.42	O86428	Pseudomonas aeruginosa	1I1L	-	Apo only
2.6.1.42	P9WQ75	Mycobacterium tuberculosis	5U3F	-	Substrate only
2.6.1.44	P43567	Saccharomyces cerevisiae	2BKW	-	Substrate+Cofactor
2.6.1.52	P23721	Escherichia coli	1BJO	-	Substrate+Cofactor
2.6.1.52	Q59196	Niallia circulans	1W3U,1BT4	2C0R	Cofactor only
2.6.1.52	Q96255	Arabidopsis thaliana	6CZZ,6CZY	-	Substrate+Cofactor
2.6.1.57	A0A1D8PMC5	Candida albicans	6HNV	-	Substrate+Cofactor
2.6.1.57	P04693	Escherichia coli	3TAT	3FSL	Cofactor only
2.6.1.7	Q16773	Homo sapiens	1W7M	-	Substrate+Cofactor
2.6.1.82	P42588	Escherichia coli	4UOX,4UOY	-	Substrate+Cofactor
2.6.1.83	A0A6P3CW87	Verrucomicrobium spinosum WP_009961032 GenBank	2Z1Z	-	Apo only
2.6.1.83	Q93ZN9	Arabidopsis thaliana	2Z20,2Z1Z	-	Substrate+Cofactor
2.7.1.1	P04806	Saccharomyces cerevisiae	3B8A	-	Substrate only
2.7.1.1	P33284	Kluyveromyces lactis	3O8M,3O4W,3O1W,3O5B,3O08,3O80,4JAX	-	Substrate only
2.7.1.1	Q96Y14	Sulfurisphaera tokodaii	2E2O,2E2N,2E2P,2E2Q	-	Substrate only
2.7.1.107	P23743	Homo sapiens	6IIE	-	Substrate only
2.7.1.107	Q13574	Homo sapiens	5ELQ	-	Substrate only
2.7.1.11	P00512	Geobacillus stearothermophilus	4PFK,6PFK	4I7E,4I4I,1MTO	Substrate only
2.7.1.11	Q01813	Homo sapiens	4XZ2,4U1R,4RH3,4XYJ,4XYK	-	Substrate only
2.7.1.134	Q13572	Homo sapiens	2Q7D,2QB5,2ODT	-	Substrate only
2.7.1.147	O58328	Pyrococcus horikoshii	5O0J,5O0I	-	Substrate only
2.7.1.147	Q8VDL4	Mus musculus	5CK7	-	Substrate only
2.7.1.147	Q9V2Z6	Pyrococcus furiosus	1UA4	-	Substrate only
2.7.1.148	O67060	Aquifex aeolicus	2V8P,2VF3,2V2Z,2V2Q,2V34,2V2V	-	Substrate only
2.7.1.151	Q8NFU5	Homo sapiens	5W2I,6M8A,6M8B,6M8C,6M89,5W2H,6M88,6M8D,6M8E	-	Substrate only
2.7.1.151	Q9LY23	Arabidopsis thaliana	6M8B	-	Apo only
2.7.1.159	O80568	Arabidopsis thaliana	7PUP	-	Substrate only
2.7.1.161	Q60365	Methanocaldococcus jannaschii	2VBV	-	Substrate+Cofactor
2.7.1.170	Q9I5Q5	Pseudomonas aeruginosa	4MO4,4MO5,3QBX,3QBW	-	Substrate only
2.7.1.183	Q3TUA9	Mus musculus	-	5GZ9	Substrate only
2.7.1.190	P96762	Enterococcus gallinarum	6CTZ,3TDV	3TDW	Substrate only
2.7.1.197	P00550	Escherichia coli	-	-	Substrate only
2.7.1.2	A4HPA0	Leishmania braziliensis	2Q2R	-	Apo only
2.7.1.2	P17709	Saccharomyces cerevisiae	6PDT	-	Substrate only
2.7.1.20	P55264	Mus musculus	5KB6,5KB5	-	Substrate only
2.7.1.20	P9WID5	Mycobacterium tuberculosis	4O1G,6C9V,2PKM,2PKN,2PKK,6C9Q,6C9P,6C9N,6C9R,6C67,6C9S,4PVV	-	Substrate only
2.7.1.20	Q9TVW2	Toxoplasma gondii	1LII,1LIJ,1LIK	2ABS,2A9Y,2A9Z,2AA0,2AB8,1DGM	Substrate only
2.7.1.21	Q0H0H6	Bacillus cereus	2JA1	-	Substrate only
2.7.1.23	O95544	Homo sapiens	3PFN	-	Substrate only
2.7.1.23	Q4G0N4	Homo sapiens	7R4L,7N29	-	Substrate+Cofactor
2.7.1.232	B3VI55	Lipomyces starkeyi	4ZFV,4ZLU,5BSB,4YH5,5BVC	5TKR	Substrate only
2.7.1.25	O43252	Homo sapiens	2PEZ,1X6V,2PEY,2OFX,1XNJ,2OFW,1XJQ,2QJF	-	Substrate only
2.7.1.25	Q12657	Penicillium chrysogenum	1M7G,1D6J,1M7H,3CR7	-	Substrate only
2.7.1.30	Q8IDI4	Plasmodium falciparum	2W40,2W41	-	Substrate only
2.7.1.32	Q8IM71	Plasmodium falciparum 3D7	6YXS,6YXT,3FI8	-	Substrate only
2.7.1.33	Q9H999	Homo sapiens	7UE7,7UE3,6PE6,6B3V,7UE5,7UEY,7UER,7UEQ,7UE6,7UEV,7UES,7UEO,5KPR,7UET,7UEX,7UE4,3MK6,7UEP,7UEU,6X4L,5KQ8,7UE8,2I7P,6X4K,3SMS,6X4J,5KPT,5KPZ,5KQD	-	Substrate only
2.7.1.36	P17256	Rattus norvegicus	2R42,1KVK	-	Substrate only
2.7.1.36	Q03426	Homo sapiens	1KVK	-	Apo only
2.7.1.40	C6KTA4	Plasmodium falciparum	7Z4N,7Z4M,6KSH	-	Substrate only
2.7.1.40	P30613	Homo sapiens	7FS3,5SC9,7QDN,5SCK,7FS9,7FRW,7FSD,5SC8,5SCB,7FRX,7FSC,7FS1,5SCC,7FSA,5SCA,5SCG,5SDT,7FRY,7QZU,7FRV,5SCD,7FRZ,5SCH,7FS8,5SCL,5SCE,5SCI,7FS5,5SCF,7FS4,7FS6,5SCJ,7FS2,7FS0,7FSB,2VGB,7FS7	4IP7,4IMA,6NN4,6NN5,6NN7,6NN8,2VGG,2VGF,2VGI	Substrate only
2.7.1.40	Q27686	Leishmania mexicana	3IS4,3KTX,3HQP,3PP7,3QV8,3SRK,3QV7,3QV6,3HQO,3HQQ	-	Substrate only
2.7.1.48	Q9HA47	Homo sapiens	2UVQ	-	Substrate only
2.7.1.49	P55882	Salmonella enterica subsp. enterica serovar Typhimurium	1JXI	-	Substrate only
2.7.1.6	Q9R7D7	Lactococcus lactis	1PIE	-	Substrate only
2.7.1.67	Q9UBF8	Homo sapiens	5NAS,5LX2,6GL3,5FBR,5FBV,4WAE,5FBL,4WAG,5FBW,5FBQ	5C46,4D0L,5C4G,5EUQ,4D0M	Substrate only
2.7.1.7	Q7WT42	Arthrobacter sp.	1WOQ	-	Substrate only
2.7.1.71	P0A6D7	Escherichia coli	4Y0A	-	Apo only
2.7.1.71	P56073	Helicobacter pylori	1ZUI,3MUF	3N2E	Substrate only
2.7.1.73	P0AEW6	Escherichia coli	6VWO,6VWP	-	Substrate only
2.7.1.8	A0A1H7TQR5	Streptacidiphilus jiangxiensis	6HWJ,6HWL	-	Substrate only
2.7.1.83	P30235	Escherichia coli	7VTE,7VTF,7VVA	7VTG	Substrate only
2.7.10.1	P08069	Homo sapiens	5FXS,2OJ9,3I81,1K3A,4D2R,3NW7,3NW5,5HZN,3NW6,5FXQ,3D94,5FXR,2ZM3,1IGR,3F5P,3QQU,4XSS,3LVP,5U8R,6VWG,5U8Q,7V3P,6VWI,7S0Q,7S8V,7XGD,6JK8	3LW0,1JQH,3O23	Substrate only
2.7.11.1	O28471	Archaeoglobus fulgidus	1ZTH,1ZTF,3RE4,1ZP9,4JIN	-	Substrate only
2.7.11.1	P49137	Homo sapiens	1NXK,6T8X,2PZY,3A2C,3R2B,3KC3,3WI6,4TYH,3R2Y,1NY3,2JBO,3R30,3GOK,3FPM,2JBP,3FYK,6TCA,3FYJ,2P3G,7NRY	3M2W,3KGA,3M42,3KA0	Substrate only
2.7.11.13	P05129	Homo sapiens	2UZP	-	Substrate only
2.7.11.13	P05771	Homo sapiens	2I0E	-	Substrate only
2.7.11.13	P24723	Homo sapiens	-	8FP1,3TXO,8FP3	Substrate only
2.7.11.13	P41743	Homo sapiens	5LI9,3A8X,5LI1,3A8W,1ZRZ,5LIH,6ILZ	3ZH8	Substrate only
2.7.11.13	Q02156	Homo sapiens	2WH0,5LIH	-	Substrate only
2.7.11.13	Q04759	Homo sapiens	1XJD,5F9E,2JED	4Q9Z,4RA5	Substrate only
2.7.11.13	Q05655	Homo sapiens	1YRK	-	Substrate only
2.7.11.14	P28327	Bos taurus	3C4Z,4PNI,4L9I,3C50,3C4W,4WBO,3C4X,3C51,7MTB,7MTA,7MT8,7MT9	3T8O,3QC9	Substrate only
2.7.11.16	P34947	Homo sapiens	4TND,6PJX,4TNB	-	Substrate only
2.7.11.21	O00444	Homo sapiens	3COK,4JXF,4YUR	-	Substrate only
2.7.11.21	Q6DRK7	Danio rerio	3THB	-	Apo only
2.7.11.21	Q9NYY3	Homo sapiens	4I6B	4I5P,4I5M,4I6H,4I6F	Substrate only
2.7.11.23	Q9ESU6	Mus musculus	3JVL,3JVM,3JVJ,3MUL,3MUK,2DWW,3JVK	-	Substrate only
2.7.11.24	P47811	Mus musculus	6SP9,6SOV,6SPL,5R97,5R94,5R9V,5R9L,5R8V,5R8U,5R93,5R9H,5R9K,5R8W,5LAR,6SOU,6SO4,5R9J,5R9A,6SOT,5RA5,6SOI,5R9Y,5RA2,5RA3,5R95,5RA4,5R9O,6Y4X,6SO2,5RA1,5R90,5R9Q,5R8Z,5R9B,5R9Z,5R92,6SO1,5R9U,5R8Y,5R98,5RA9,5R9N,5R9D,5R9S,5R9X,5R9P,5R9G,5R8X,5R91,5R9C,6YJC,6Y4V,5R9R,5R96,5R9E,5RA8,5R9T,2GTN,7BE5,5R9M,5R9I,6Y4U,6Y4W,5RA6,6SOD,5R9W,5R99,3P7B,2GTM,6YK7,6ZWR,5RA0,5RA7,4LOO,6Y4T,5R9F,4LOP,3P5K,6Y6V,7BE4,2EWA,3PY3,3P79,7PVU,3P7C,3P78,3P7A,4LOQ,5O90,2PUU,5NZZ,7BDO,7BDQ,4TYH	6Y80,6YCW,6Y7Z,6YCU,6Y8H,6Y7W,6Y82,6Y7X,6Y7Y,6Y81,6Y85,1YWR,1YW2,2GHL,2GHM	Substrate only
2.7.11.5	P11071	Escherichia coli	6K5L	-	Substrate only
2.7.12.1	Q13627	Homo sapiens	6S1H,6S14,6S17,6S1B,4YLL,4YLK,6S1J,6A1F,7A4R,7A5D,7O7K,7AKA,7A4O,7A4Z,7A51,7AKL,7AJ8,7AJ5,7AJ4,7AJV,7A52,7A5L,7AJ2,7AK2,5A4T,7AJS,6A1G,7AJY,7A55,7A53,7AJA,6EIF,5A3X,7A5N,7AKE,7ZH8,6EIQ,4MQ1,6EIS,5A4Q,6S1I,7OY6,2VX3,6EIR,7AJM,7FHS,6EIJ,6S11,6EIL,2WO6,6EIP,4YLJ,4NCT,3ANR,3ANQ,7A5B,5A54,6EIV,7FHT,5A4E,6LN1,7A4W,5AIK,5A4L,7Z5N,7AKB,7AJW,4MQ2,6T6A,6EJ4,4YU2,7AJ7,6QU2,6UWY,7A4S,4AZE,6YF8,6UIP	-	Substrate only
2.7.2.1	B2RK02	Porphyromonas gingivalis	3SK3	-	Apo only
2.7.2.11	P0A7B5	Escherichia coli	-	2J5V,2J5T	Substrate only
2.7.2.2	P0A2X7	Enterococcus faecium	2WE5	-	Substrate only
2.7.2.3	A8JC04	Chlamydomonas reinhardtii	6HXE	-	Apo only
2.7.2.3	P00558	Homo sapiens P00558 GenBank	2WZB,2WZC,2WZD,5M1R,2X13,2XE6,4AXX,2XE8,3C3B,5M3U,5O7D,3C39,5NP8,3ZOZ,2YBE,2ZGV,4O33,2X15,2XE7,3C3A,3C3C,2Y3I	5M6Z,2X14,5MXM	Substrate only
2.7.2.3	P07378	Trypanosoma brucei brucei	-	16PK,13PK	Substrate only
2.7.2.3	P09403	Thermus thermophilus	6HXE	-	Apo only
2.7.2.8	P0A6C8	Escherichia coli	1GS5,1GSJ,1OHA,1OHB,1OH9,2WXB,2X2W	-	Substrate only
2.7.3.2	P00563	Oryctolagus cuniculus	-	1U6R	Substrate only
2.7.3.2	P06732	Homo sapiens	-	1U6R	Apo only
2.7.3.3	O96507	Trypanosoma cruzi	5U8E	-	Apo only
2.7.3.9	P08839	Escherichia coli	2HWG	-	Substrate only
2.7.4.1	P0A7B1	Escherichia coli	1XDP	-	Substrate only
2.7.4.22	P0A7E9	Escherichia coli	-	2BNE,2BNF,2BND,2V4Y	Substrate only
2.7.4.22	P43890	Haemophilus influenzae	-	2BNE	Apo only
2.7.4.22	P65932	Neisseria meningitidis	1YBD	-	Substrate only
2.7.4.22	P9WHK5	Mycobacterium tuberculosis	3NWY,7BES,7BIX,7BL7	-	Substrate only
2.7.4.22	Q9PPX6	Ureaplasma parvum	4A7W	-	Apo only
2.7.4.3	C7U112	Megalodesulfovibrio gigas	2XB4,3L0S,3L0P	-	Substrate only
2.7.4.3	P13569	Homo sapiens	7QI1,6HEP,6GJS,5D2D,6GJQ,6GJU,7SVD,6ZE1,5D3F,5D3E,8EIO,6GK4,6GKD,8EIQ,6O1V,6MSM,6O2P,8EIG,7SV7,7SVR,8FZQ	2PZE,2PZG,5TFJ,6WBS,5TF8,5TFB,5TFA,5TFI,5TFD,5TFF,5TFG,5TGK,5TFC,5TF7,2PZF,4WZ6,2BBS,1XMI,1XMJ,2BBT,2BBO,6UK1,3GD7	Substrate only
2.7.4.3	P26361	Mus musculus	1R0W,1R0X,3SI7,1R0Z,1Q3H,1R0Y,1R10	1XF9,1XFA	Substrate only
2.7.4.3	P27144	Homo sapiens	2BBW	-	Substrate only
2.7.4.3	Q6B341	Jeotgalibacillus marinus	3FB4	-	Substrate only
2.7.4.3	Q6LYG0	Methanococcus maripaludis	3H86	-	Substrate only
2.7.4.3	Q9Y6K8	Homo sapiens	-	2BWJ	Substrate only
2.7.4.6	P61136	Halobacterium salinarum	2AZ3	-	Substrate only
2.7.4.6	Q4E256	Trypanosoma cruzi strain CL Brener	6XP7	-	Apo only
2.7.4.6	Q9SP13	Pisum sativum	6XP7	-	Apo only
2.7.4.9	P9WKE1	Mycobacterium tuberculosis	1GTV,1GSI,1N5J,1N5I,6YT1,1G3U,4UNR,1W2H,1MRS,1N5K,1W2G,5NRQ,4UNS,5NRN,4UNQ,4UNP,1N5L,5NR7,1MRN,4UNN,5NQ5	-	Substrate only
2.7.6.1	A0R3C8	Mycolicibacterium smegmatis	1U9Z	-	Apo only
2.7.6.1	Q58761	Methanocaldococcus jannaschii	1U9Z	-	Substrate only
2.7.6.5	O31611	Bacillus subtilis	5F2V,5DED	-	Substrate only
2.7.7.1	P0A752	Escherichia coli	1K4M,1K4K	-	Substrate only
2.7.7.1	Q99JR6	Mus musculus	1NUP	-	Apo only
2.7.7.1	Q9HAN9	Homo sapiens	1KQN,1KR2,1KQO,1GZU	-	Substrate only
2.7.7.101	P0ABS5	Escherichia coli	1DDE,6CBS,6CBT,1T3W,1EQN,7T22,7T23	-	Substrate only
2.7.7.12	Q8ZXN7	Pyrobaculum aerophilum	-	6K9Z,6K5Z	Substrate only
2.7.7.15	P19836	Rattus norvegicus	-	3HL4,4MVC,4MVD	Substrate only
2.7.7.19	P29468	Saccharomyces cerevisiae	2HHP,1FA0	2Q66	Substrate only
2.7.7.3	P0A6I6	Escherichia coli	5JBN,6B7C,6CCK,1QJC,6CCL,1H1T,6CHQ,6CCM,1B6T,6B7D,6CCO,1GN8,6CHO,6CCN,6CCQ,6CHP,6B7B,6B7A,6CHN,6CCS,6CKW,6B7E,6CHL,6CHM,6B7F	-	Substrate only
2.7.7.3	Q9I6D1	Pseudomonas aeruginosa	5X6F	-	Substrate only
2.7.7.4	O67174	Aquifex aeolicus	2GKS	-	Substrate only
2.7.7.41	O74339	Schizosaccharomyces pombe	6IG4	6IG2	Substrate only
2.7.7.48	P28887	Human respiratory syncytial virus A	8FPI	-	Substrate only
2.7.7.49	P03355	Moloney murine leukemia virus	2HB5,4XPC,4M95,4XPE,4M94,4NZG,3NNQ	-	Substrate only
2.7.7.67	Q9YF05	Aeropyrum pernix	5GUF	-	Substrate only
2.7.7.7	P00582	Escherichia coli	1KFD	1QSL	Substrate only
2.7.7.7	P26811	Saccharolobus solfataricus	-	3A2F	Apo only
2.7.7.7	P61875	Pyrococcus furiosus	-	3A2F	Substrate only
2.7.7.7	P96022	Saccharolobus solfataricus	3KHG	-	Apo only
2.7.7.74	O29976	Archaeoglobus fulgidus	2XMH,4MND	-	Substrate only
2.7.7.83	Q16222	Homo sapiens	6Z2F,1JV1,1JV3,1JVG,1JVD	-	Substrate only
2.7.7.9	Q16851	Homo sapiens	-	4R7P	Substrate only
2.7.7.9	Q4QDU3	Leishmania major	4M2A,2OEG,5NZM,2OEF,5NZL,5NZK,4M28	5NZG,5NZJ,5NZI,4M2B	Substrate only
2.7.7.9	Q9M9P3	Arabidopsis thaliana	2ICY,2ICX	-	Substrate only
2.8.1.1	P9WHF9	Mycobacterium tuberculosis	3AAY	-	Substrate only
2.8.1.2	Q7K9G0	Leishmania major	-	1OKG	Substrate only
2.8.1.6	P12996	Escherichia coli	1R30	-	Substrate+Cofactor
2.8.2.1	O43704	Homo sapiens	3CKL,2Z5F	-	Substrate only
2.8.2.1	O75897	Homo sapiens	2GWH	-	Substrate only
2.8.2.1	P0DMM9	Homo sapiens	2A3R	-	Substrate only
2.8.2.14	Q06520	Homo sapiens	1J99,3F3Y,1EFH	4IFB,2QP3,1OV4,2QP4	Substrate only
2.8.2.14	Q8BGL3	Mus musculus	7D1X,7EOV	-	Substrate only
2.8.2.3	O35403	Mus musculus	7V1O	-	Substrate only
2.8.2.4	P49888	Homo sapiens	1G3M	1HY3,4JVL,4JVM,4JVN	Substrate only
2.8.3.16	O06644	Oxalobacter formigenes	2VJM,2VJK,2VJL,1P5R,1T4C	2VJQ,2VJN,1VGR,1VGQ,2VJO,1T3Z	Substrate only
3.1.1.1	F0NDQ1	Sulfolobus islandicus	3WJ1	-	Apo only
3.1.1.1	P12337	Oryctolagus cuniculus	1K4Y	-	Substrate only
3.1.1.1	P37967	Bacillus subtilis	2HRR	-	Apo only
3.1.1.1	Q2PCE5	Ferroplasma acidiphilum	3AIL	-	Apo only
3.1.1.1	Q8NKS0	Pyrobaculum calidifontis	1JJI	-	Apo only
3.1.1.3	P00591	Sus scrofa	1ETH	-	Substrate only
3.1.1.34	P06858	Homo sapiens	6E7K	6OAU,6OB0,6OAZ	Substrate only
3.1.1.4	P00592	Sus scrofa	1HN4,1L8S,1FXF,2B00,2AZY,1FX9,1Y6O,2B01,2AZZ,2B03,4DBK,4G5I,5P2P,3L30,3HSW,3O4M,3QLM,4O1Y,2B04,3FVI	-	Substrate only
3.1.1.4	P59071	Daboia russelii russelii	2G58,4QMC,1ZWP,1TJ9,4QER,4QEM,1SQZ,2OYF,1SKG,1SXK,2ARM,1TH6,3G8F,1TG1,1SV3,3FO7,3H1X,4QF7,2PYC,2Q1P,1Q7A,4QF8,1FV0,1OXL,1KPM,1JQ9,4QGD,1TGM,2QVD,1ZYX,2OTF,1JQ8,1ZR8,2QU9,2DPZ,2OLI,4HMB,2PWS,2QHW,2QUE,1TP2,2PMJ,1Y38,1OYF,2ZBH,1SV9,2B17,2OUB,4EIX,2OTH,3CBI	-	Substrate only
3.1.1.4	Q13093	Homo sapiens	3F97,3F98,5YEA,5YE8,5YE9,5LP1,5JAU,5JAT,5JAD,5JAS,5JAL,5LZ9,5JAH,5JAO,6M06,5LZ2,3D5E,3F96,5JAR,5LZ8,5JAN,6M08,3F9C,5YE7,5I8P,5JAP,6M07,5I9I	5LZ5,5LZ4,5LZ7,5LYY	Substrate only
3.1.1.73	F2YCB6	Anaeromyces mucronatus	5CXX	-	Substrate only
3.1.1.74	P00590	Fusarium solani	3QPA,3QPC,1XZL,1XZB,1XZC,1XZM,2CUT,1XZK,1OXM	3ESC,3ESD,3EF3,3ESA,3ESB	Substrate only
3.1.1.74	P52956	Aspergillus oryzae	3QPD	-	Substrate only
3.1.1.79	Q0GMU2	uncultured bacterium	3H18,3H17	-	Substrate only
3.1.2.2	P49753	Cricetulus griseus	3HLK	-	Substrate only
3.1.2.22	O75608	Homo sapiens	5SYM,6QGS	6QGN,6QGO,6QGQ	Substrate only
3.1.26.12	P21513	Escherichia coli	3GCM,3H1C,6G63	-	Substrate only
3.1.3.1	B0R9W3	Halobacterium salinarum	-	1KH5	Apo only
3.1.3.11	P46275	Pisum sativum	-	4GWY	Apo only
3.1.3.2	B9VWB2	Pasteurella multocida	-	3OCV	Apo only
3.1.3.2	P24666	Homo sapiens	7KH8,5JNT,5KQL,3N8I,5KQG,7UW6,5JNS,4Z9A,4Z9B	6Y2V	Substrate only
3.1.3.2	Q9ZVL6	Arabidopsis thaliana	3PW9	3PTJ	Substrate only
3.1.3.27	P0A924	Escherichia coli	5JWY	4PX7	Substrate only
3.1.3.3	D3DFG8	Hydrogenobacter thermophilus	4IJ5	4IJ6	Substrate only
3.1.3.48	Q4QEZ7	Leishmania major	3S4O	-	Substrate only
3.1.3.48	Q99956	Homo sapiens	7UMV	-	Apo only
3.1.3.57	Q9Z1N4	Rattus norvegicus	1JP4	-	Substrate only
3.1.3.58	Q9X0Y1	Thermotoga maritima	3KBB	-	Substrate only
3.1.3.7	O95861	Homo sapiens	2WEF	-	Substrate only
3.1.3.73	P9WLH5	Mycobacterium tuberculosis	3HST	-	Substrate only
3.1.3.8	O31097	Bacillus subtilis subsp. subtilis	3AMR,3AMS	-	Substrate only
3.1.3.8	O66037	Bacillus sp. (in: Bacteria)	3AMS	-	Apo only
3.1.4.17	P9WP65	Mycobacterium tuberculosis	3IB7,3IB8,2HY1	2HYP,2HYO	Substrate only
3.1.4.3	P09598	Bacillus cereus	-	1P6D,1P6E	Substrate only
3.1.4.35	O76083	Homo sapiens	4Y86,3DYN,3DY8,2HD1,3JSW,3DYS,4G2J,6LZZ,3K3H,4E90,3DYQ,6A3N,3DYL,3K3E,4GH6,4Y8C,7F0I,3JSI,2YY2,4G2L,4Y87,8BPY	3QI3,3QI4,3N3Z	Substrate only
3.1.4.35	P52731	Gallus gallus	3DBA	-	Substrate only
3.1.4.4	Q53728	Streptomyces antibioticus	-	7JRW,7JRU,2ZE9,7JS7,7JRV,7JS5	Substrate only
3.1.4.53	Q07343	Homo sapiens	4KP6,2CHM,5OHJ,6BOJ,3HC8,5K6J,8OEG,4MYQ,1XM6,3O0J,2QYL,1XLZ,4NW7,1TB5,1XLX,1XOS,3W5E,1XMU,1XM4,1XN0,1XOT,1Y2H,5LAQ,1XMY,3KKT,3WD9,1Y2J,3LY2,3G45	3FRG,3GWT,3D3P,1F0J,3HDZ,3O57,1RO6,1ROR,1RO9,3HMV,3O56,4WZI,4X0F	Substrate only
3.1.4.53	Q6S996	Leishmania major	2R8Q	-	Substrate only
3.1.4.54	Q6IQ20	Homo sapiens	4QN9	-	Substrate only
3.1.4.59	A0A0U1MUE2	Staphylococcus aureus	5XSP,5XSN,5XT3	-	Substrate only
3.1.6.1	P51691	Pseudomonas aeruginosa	1HDH	4CYR,4CXK,4CYS,5AJ9,4CXU,4CXS	Substrate only
3.1.6.2	P08842	Homo sapiens	8EG3,1P49	-	Substrate only
3.1.6.21	F2WP51	Pseudomonas sp. S9	2CFZ	-	Apo only
3.1.6.21	Q9I5I9	Pseudomonas aeruginosa	2CFU,2CFZ,2CG3	-	Substrate only
3.1.8.1	Q93LD7	Agrobacterium tumefaciens	5VEJ,3SO7,5W7H	3A4J,3A3X,2R1N,2D2J,2D2H,3C86,2R1P,2D2G,3A3W,3OOD,3OQE,2R1L,3WML,4NP7,2R1K,2R1M	Substrate only
3.13.1.3	P54997	Rhodococcus erythropolis	-	2DE3,2DE4	Substrate only
3.13.2.1	O51933	Thermotoga maritima	5TOW,5TOV,3X2F,3X2E	-	Substrate only
3.2.1.1	B5ARZ9	Thermotoga neapolitana	1BG9	-	Apo only
3.2.1.1	P00692	Bacillus amyloliquefaciens	1E3Z,1E40	-	Substrate only
3.2.1.105	Q8GU20	Rauvolfia serpentina	3ZJ7,2JF6,3ZJ8	-	Substrate only
3.2.1.122	Q9AGA6	Klebsiella pneumoniae	6DUX,6DVV	-	Substrate+Cofactor
3.2.1.125	Q9SPP9	Rauvolfia serpentina	3ZJ6,4ATL	3U5Y,4EK7,3U57	Substrate only
3.2.1.14	Q700B8	Serratia marcescens	4HMD	-	Apo only
3.2.1.141	Q55088	Saccharolobus solfataricus	3VGB	3VGF,3VGD,3VGH,3VGG,3VGE	Substrate only
3.2.1.143	Q86W56	Homo sapiens	6OAL,6OAK,6HH6,6HMM	7KG8,7KG1,7KG0,6O9X,4A0D,6OA1,4B1G,7KG7,6OA3,7KFP,5A7R,7KG6,6O9Y,6OA0,4B1H,6HMK,4B1J,4B1I,5LHB,6HML,6HMN	Substrate only
3.2.1.165	Q76HN4	Thermococcus kodakarensis	5GSM	-	Substrate only
3.2.1.169	Q89ZI2	Bacteroides thetaiotaomicron	5FKY,2VVN,2CHN,5FL1,5FL0,5ABH,2XM2,2JIW,2J47,5ABE,5ABG,4AIS,7K41,2XM1,2XJ7,5ABF,4UR9,2X0H,2VVS,2W67,2J4G,2W66,2WCA,2W4X	5MI4,2WZI,5MI6,5MI7,5MI5,2WZH,4AIU	Substrate only
3.2.1.18	Q4WQS0	Aspergillus fumigatus	2XZI,2XZK,2XCY,2XZJ	4M4U,4M4V	Substrate only
3.2.1.18	Q9Q2W5	Avian orthoavulavirus 1	1E8U,1E8V,1E8T	-	Substrate only
3.2.1.2	P10537	Ipomoea batatas	5WQS,1FA2	-	Substrate only
3.2.1.20	P10253	Homo sapiens	5NN4,5NN3,5KZW,5KZX,5NN5,5NN6,5NN8	-	Substrate only
3.2.1.207	Q14697	Homo sapiens	8D43,8EMR	-	Substrate only
3.2.1.21	B9K7M5	Thermotoga neapolitana	4PTX	-	Apo only
3.2.1.21	P22073	Paenibacillus polymyxa	6R4K,1BGG,6QWI	1E4I,1UYQ	Substrate only
3.2.1.21	Q51723	Pyrococcus furiosus	7WDO	-	Apo only
3.2.1.21	Q8T0W7	Neotermes koshunensis	3VII,3VIG,3VIF,3AHZ	3VIJ,3VIM,3VIK,3VIO,3VIN,3VIL,3VIP,3AI0	Substrate only
3.2.1.21	Q9YGA8	Thermosphaera aggregans	7WDO	-	Apo only
3.2.1.31	P08236	Homo sapiens	3HN3	-	Substrate only
3.2.1.37	V5J3M5	Enterobacter sp.	5Z5H	-	Apo only
3.2.1.39	O73951	Pyrococcus furiosus	2VY0	-	Substrate only
3.2.1.4	Q9X273	Thermotoga maritima	-	3AZR,3AMG	Substrate only
3.2.1.51	E3PQQ9	Paenibacillus thiaminolyticus	6GN6	-	Substrate only
3.2.1.63	Q6JV24	Bifidobacterium bifidum	2EAB,2EAC	2EAE	Substrate only
3.2.1.74	Q53EH2	Clostridium cellulovorans	3AHX	-	Substrate only
3.2.1.8	P29127	Neocallimastix patriciarum	5JRN	-	Apo only
3.2.1.80	Q96TU3	Aspergillus awamori	1Y4W,1Y9G,1Y9M	-	Substrate only
3.2.1.83	G0L921	Zobellia galactanivorans	5OCQ	-	Apo only
3.2.1.85	P11546	Lactococcus lactis	-	4PBG	Substrate only
3.2.1.97	Q3T552	Bifidobacterium longum	3ECQ	-	Apo only
3.2.2.1	A9TXA6	Physcomitrium patens	6ZK5	-	Apo only
3.2.2.22	P02879	Ricinus communis	7Y08,7Y07,3PX8,7XZT,7TGF,7Y06,7Y03,7Y4M,7XZW,4Z9K,7XZS,4MX5,4HUO,7MLN,4HV3,6URY,4MX1,7XZU,7Y05,7Y02,7MLO,4LGR,4HUP,7Y4K,5J57,6OBE,6OBC,7MLP,2PJO,7MLT,5J56,7TH2,4HV7,4ESI,3PX9,6OBO,2P8N,6URX,3HIO,1IFS,2R3D,7KBK,6OCD,7TGI,6OCA,4Q2V,1BR6,7KC9,7KDM,1IFU,6URW,2R2X,4LGP,1BR5,3EJ5,2AAI,5U4L,7KD2,1IL4,7KD0,3RTI,1OBT,1IL5,1IL3,7KDU,3RTJ,7KBI,1IL9	-	Substrate only
3.3.2.10	P34914	Mus musculus	1CR6,1EK2,1EK1	-	Substrate only
3.3.2.13	Q9KID9	Streptomyces hygroscopicus subsp. ascomyceticus	4BPS	-	Substrate only
3.4.11.10	P25152	Bacillus subtilis	2PRQ	-	Apo only
3.4.11.18	B2IQ22	Streptococcus pneumoniae	2GG8	-	Apo only
3.4.11.23	P37095	Escherichia coli	6OAD,6OV8	-	Substrate only
3.4.11.9	P76524	Escherichia coli	-	5CDL	Apo only
3.4.13.9	O58691	Pyrococcus horikoshii	-	5CIK	Apo only
3.4.13.9	O58885	Pyrococcus horikoshii	-	5CIK	Apo only
3.4.13.9	P81535	Pyrococcus furiosus	-	5CIK	Apo only
3.4.15.1	Q10714	Drosophila melanogaster	4CA7,5A2R,2X97,2X96,2X94,2X8Y,2XHM,2X95,2X93,2X91,2X90,2X8Z,4AA1,4AA2,4ASQ,4CA8,2X92,3ZQZ,1J36,1J37	4ASR	Substrate only
3.4.16.4	P0AEB2	Escherichia coli	3MZF,1Z6F,3BEC,1NZO,3MZD,3BEB,1NZU,3MZE,6NTZ,5J8X	-	Substrate only
3.4.16.4	P39042	Streptomyces sp.	1Z6F	-	Apo only
3.4.19.13	O25743	Helicobacter pylori	5BPK,2QM6,3FNM	2QMC	Substrate only
3.4.21.122	O15393	Homo sapiens	7MEQ	-	Substrate only
3.4.21.34	Q92876	Homo sapiens	7QHZ,1LO6,6QFH,1L2E,7QI0,6SKD	6QFF,4D8N,6QFG,6QHA,6QHB,6SKB,6QHC,3VFE,6SKC,6QH9	Substrate only
3.4.21.91	P06935	West Nile virus	5IDK,2FP7,3E90,2YOL	-	Substrate only
3.4.21.91	P29837	Langat virus	-	6WY1	Apo only
3.4.22.48	P81297	Staphylococcus aureus	1CV8	-	Substrate only
3.4.22.57	P49662	Homo sapiens	7WR6	7WR5	Substrate only
3.4.22.62	P55211	Homo sapiens	1JXQ,5WVC,5JUY,5WVE	2AR9	Substrate only
3.4.22.69	P0C6U8	Severe acute respiratory syndrome-related coronavirus	6XHN,4M0W,6XHO,6XHL,3TNT,4MDS,7RC1,5Y3Q,6W2A,2ZU5,3SZN,7K0H,2Z3C,2FAV,2OP9,7K0G,2AMD,2GZ7,2A5I,3SND,2ALV,2ZU4,2GX4,7WQI,6LO0,2HOB,3VB7,3VB5,3V3M,2GZ8,8HUS,7END,3SN8,3TIT,3TNS,1WOF,3R24,7VLO,7YGQ,3TIU,2A5A,4OW0,2Z3D,3VB3,3VB4,7LFV,6LNY,7XAX,7EO8,7LFU,2AMQ,3AW0,2Z3E,3ATW,3SNB,3AVZ,1UK4,3VB6,4OVZ,7ZQW,3SNC,3SNE,3MJ5,2D2D,4MM3,3SNA,3IWM,7OPL	2GTB,2A5K	Substrate only
3.4.23.22	P11838	Cryphonectria parasitica	1OEW,5RBR,5R2D,5RCK,5RD3,5RDJ,5SAN,5R1V,1GVU,5RBW,5RC2,5RC7,5RDF,5RBV,5SAR,5RD8,5RC3,5MB5,5RDN,1GVT,4Y5L,5RCB,5RBS,5RC4,5SAO,1GVW,1GVX,5SAL,5RBX,5RCF,5RCJ,5RD1,2JJJ,5R20,5RBU,5RCT,5R28,5R2B,5SAQ,5RCD,5RDC,5R23,5R27,5RDK,5RC0,5RC5,5LWS,5RDD,5RCN,4Y4J,5R1Y,5R1U,5RDB,5SAP,5RD0,5RCA,5RCC,5RCW,5RBQ,5RC8,5R21,5R2A,5MB3,5RCE,5RBP,5RCR,1GVV,5RC1,5R26,4Y45,5R1Z,5R1X,5LWT,4YCK,5R1W,5R25,7ADG,5RCP,5RC9,5RBO,5RE3,5RDL,5R22,5RBY,5SAK,8C6P,5RCU,8C6S,1OEX,8C71,4Y3S,6RSV,4Y38,5R29,4Y4B,5LWU,5RCY,4Y5E,5RBT,4LAP,4Y3Z,5QBO,4Y3G,4YCT,5RD6,4Y3R,5ISK,5RBZ,6ZZ2,5MB0,5RD5,5DQ4,6RON,8C6T,8C74,4Y3L,5SAS,5HCO,4Y3A,4Y58,4Y3Q,4ZE6,5RC6,5R2C,5R1T,4Y47,5R24,4Y5C,5QB5,4ZEA,8C72,5SAM,4Y39,4YD5,5RCO,3PWW,4Y5P,5RCG,4Y3H,5RCI,5DR7,5QB8,5DR3,4Y5B,4Y44,7BKS,5J25,7BKV,4YD3,5LWR,4Y48,4Y3X,8C6Q,4Y3E,3PCW,4LBT,5QBF,4Y4D,3T7X,4YD4,4Y4A,5QBK,4Y5M,4Y5N,5QBP,4YD6,5MB7,5QBT,3T7Q,4Y4E,4Y4T,4Y3J,4KUP,3T6I,4Y50,5DPZ,5QBA,4Y3N,4Y3Y,3T7P,4LP9,3Q6Y,5HCT,5IS4,4L6B,1OD1,3PRS,3PMY,7QLT,7QLX,5DR0,3PLD,5SAT,7BKU,4Y3F,5QBN,4Y41,3WZ6,7QLU,7QLV,7QLW,5QBR,5QBD,4YD7,4Y3T,3PMU,3PSY,7BKW,4Y4G,4Y5K,5QBC,3WZ8,4Y5A,5DR1,4Y4W,4Y35,5QBH,4Y5G,5DR8,5QB9,4Y43,3PBZ,4Y4Z,4Y3D,5DQ1,4Y57,5QBE,5DR4,5QB7,3PCZ,5DQ2,5QBS,5QB6,2V00,4Y3M,4Y3P,5QBM,2JJI,5OJE,4Y3W,4Y36,2ER7,1EPN,1EPM,4Y51,4Y54,5QBL,4Y53,5QBI,4Y56,3PI0,8C70,5ISJ,4Y4X,3PM4,4Y37,5QBQ,5QBG,4YCY,5QBJ,6SCV,3PBD,4LHH,3PLL,4Y4U,5QBB,7QM3,7QM4,7QMO,7QM5,7QM7,7QM8,7QMR,7QMN,7QMA,7QMB,7QMC,7QMD,7QME,7QMF,7QMM,7QMG,7QMH,7QMI,7QMJ,7QMK,7QML,7QM9,7QMS,7QMQ,7QMZ,7QMT,7QN4,7QN3,7QMP,7QMU,7QN2,7QMV,7QN1,7QMW,7QMX,7QMY,7QN0,5ER2,3LZY,3ER5,7QM6,5OG7,1ENT,3URJ,3PGI,1EPQ,7BKY,7BKZ,3WZ7,3PB5,1EPP,2ER6,3URL,3ER3,5ER1,4ER2,4ER1,1ER8,2VS2,1EPL,1EED,1EPO,1E81,1E80,1E5O,1E82,3URI,7BKR,4ER4,1GKT,2ER9,7NKW,1EPR,2ER0	5DQ5	Substrate only
3.4.23.24	P0CY27	Candida albicans	3FV3	-	Apo only
3.4.23.39	P46925	Plasmodium falciparum	2BJU,1XDH,2IGX,1LF2,4CKU,1LEE,1W6H,4Y6M,1XE5,1M43,2IGY,4Z22,1SME,1ME6,1W6I,1LF3,2R9B,1XE6	4YA8	Substrate only
3.4.24.15	Q4W803	Geobacillus sp.	3AHN,3AHO	-	Substrate only
3.4.24.23	P09237	Homo sapiens	7WXX,2Y6D,2Y6C,1MMQ,1MMP,1MMR	-	Substrate only
3.4.24.56	P35559	Rattus norvegicus	3TUV	-	Substrate only
3.4.24.69	Q7B8V4	Clostridium botulinum	3NF3	-	Substrate only
3.4.24.7	P03956	Homo sapiens	1HFC,966C,2TCL,1SU3,1CGL,4AUO	-	Substrate only
3.4.24.71	P42892	Homo sapiens	-	3DWB	Substrate only
3.4.24.89	K4ZRC1	Paenibacillus alvei	6R54	-	Apo only
3.5.1.105	O58235	Pyrococcus horikoshii	3WE7,5B2E,5B2F	-	Substrate only
3.5.1.11	P07941	Kluyvera cryocrescens	7REP	-	Substrate only
3.5.1.11	Q60136	Priestia megaterium	1PNM	-	Apo only
3.5.1.13	C3UWD1	bacterium CSBL00001	4YJ6	4YJI	Substrate only
3.5.1.24	C7CXJ5	Enterococcus faecalis	5HKE	-	Apo only
3.5.1.4	P11436	Pseudomonas aeruginosa	2UXY	-	Substrate only
3.5.1.4	Q70I53	Alcaligenes sp.	5G1A,5G17,1ZZ1,5G1B,1ZZ3,5G1C,2VCG,2GH6	6GJK,5G3W	Substrate only
3.5.1.5	P07374	Canavalia ensiformis	4GY7,4H9M,3LA4,4GOA,7KNS	-	Substrate only
3.5.1.60	Q02083	Homo sapiens	6DXW,6DXX	-	Substrate only
3.5.1.9	Q9I234	Pseudomonas aeruginosa	4COG	-	Apo only
3.5.1.98	Q13547	Homo sapiens	7AOA,5ICN,6Z2J,6Z2K,7AO8,7AO9	-	Substrate only
3.5.2.1	Q8RSQ2	Rhodococcus erythropolis	5HWE,5HXU,5HY1,5HXZ	-	Substrate only
3.5.2.20	Q8XYC3	Ralstonia solanacearum	5NNA	-	Apo only
3.5.2.6	I3VKD5	Escherichia coli	6R73	-	Apo only
3.5.2.6	P14488	Bacillus cereus	7UYC	-	Apo only
3.5.2.6	P16897	Pseudomonas aeruginosa	-	1AXB	Apo only
3.5.2.6	P62593	Escherichia coli	8DE1,1ERM,8DE0,1BT5,1ERQ,1TEM,1ERO,8DE2	1M40,1NYM,4RX3,5HW5,4RVA,6AYK,1PZP,5KPU,4ZJ1,1NXY,1LI0,5HW1,4ZJ3,1FQG,1JVJ,1NY0,1JWZ,4ZJ2,1JWV,1PZO,1NYY,5I63,1AXB,7QLP,7QNK,3JYI	Substrate only
3.5.2.6	Q59401	Enterobacter cloacae	1ONH,1Q2Q,1GA0	-	Substrate only
3.5.2.6	Q5QT35	Acinetobacter baumannii	5KZH,4ZDX	5L2F	Substrate only
3.5.3.1	P39138	Bacillus subtilis	6NFP	-	Substrate only
3.5.3.15	Q9ULC6	Homo sapiens	2DW5	-	Apo only
3.5.3.3	P38488	Pseudomonas putida	1CHM	-	Substrate only
3.5.3.3	Q7SIB5	Actinobacillus sp.	1CHM	-	Apo only
3.5.4.16	Q8Y5X1	Listeria monocytogenes serotype 1/2a	1WUR	-	Apo only
3.5.4.27	O28344	Archaeoglobus fulgidus	4GVQ	4GVS	Substrate only
3.5.4.3	Q9Y2T3	Homo sapiens	4AQL,2UZ9	-	Substrate only
3.5.4.30	Q57872	Methanocaldococcus jannaschii	1PKH,1PKK,1PKJ	2HXD,3GF0	Substrate only
3.5.4.5	P19079	Bacillus subtilis	1JTK	1UWZ,1UX0,1UX1	Substrate only
3.5.4.5	P9WPH3	Mycobacterium tuberculosis	-	1UWZ	Apo only
3.5.4.9	P11586	Homo sapiens	1DIA,1DIG,6ECP,1DIB,6ECQ	-	Substrate+Cofactor
3.5.4.9	Q9I2U6	Pseudomonas aeruginosa	4A5O	-	Substrate only
3.6.1.1	O59570	Pyrococcus horikoshii	5LS0	-	Apo only
3.6.1.1	P50308	Sulfolobus acidocaldarius	2BQY	-	Apo only
3.6.1.1	P95765	Streptococcus gordonii	2HAW	-	Apo only
3.6.1.11	P38698	Saccharomyces cerevisiae	2QB7,2QB6,2QB8	-	Substrate only
3.6.1.23	A0A2X0SE53	African swine fever virus	6KY9,6KZ6	-	Substrate only
3.6.1.23	O15826	Leishmania major	2YAY,2YB0,2CJE,2YAZ	-	Substrate only
3.6.1.23	Q9STG6	Arabidopsis thaliana	4OOP	-	Substrate only
3.6.1.54	A0A0H3C8Q1	Caulobacter vibrioides	4GGM	4J6E	Substrate only
3.6.1.54	P43341	Escherichia coli	-	5WLY	Substrate only
3.6.1.54	P44046	Haemophilus influenzae	5K8K	-	Substrate only
3.6.1.68	M4I1C6	Rosa hybrid cultivar	6YPF	-	Substrate only
3.6.1.9	P97675	Rattus norvegicus	6F2T,6F2V,6G4G,6F33	6F30,6F2Y	Substrate only
3.6.4.13	P38919	Homo sapiens	2J0S,2HYI,3EX7,7ZNJ,6ICZ,2J0Q,2XB2,7W59,7W5A,7A5P,5MQF	-	Substrate only
3.6.4.13	Q9Q6P4	West Nile virus	3IYW,3LKZ,4O6D,4O6C,2OY0	4OIE	Substrate only
3.6.4.13	Q9WPH5	Hepacivirus C	3M5M	-	Substrate only
3.7.1.5	Q6P587	Homo sapiens	6FOG	-	Substrate only
3.8.1.2	Q51645	Burkholderia cepacia	2NO5	-	Substrate only
3.8.1.2	Q96XE7	Sulfurisphaera tokodaii	2W11	-	Substrate only
3.8.1.5	P22643	Xanthobacter autotrophicus	1B6G,1BE0,1BEZ,2DHD,2EDA,2DHC,2EDC	-	Substrate only
4.1.1.1	A9H275	Ipomoea batatas	4COK	-	Cofactor only
4.1.1.11	Q60358	Methanocaldococcus jannaschii	3F9T	6LDR	Substrate+Cofactor
4.1.1.12	Q53IZ1	Pseudomonas sp.	2ZY2	-	Cofactor only
4.1.1.19	P28629	Escherichia coli	2VYC	-	Cofactor only
4.1.1.20	Q9KVL7	Vibrio cholerae serotype O1	1KNW	-	Apo only
4.1.1.22	P00862	Lactobacillus sp.	1IBV,1PYA,1IBT,1HQ6,1IBU,1IBW	-	Substrate only
4.1.1.25	Q8RY79	Arabidopsis thaliana	6EEI	-	Substrate only
4.1.1.28	P17770	Catharanthus roseus	6EEW	-	Substrate only
4.1.1.31	Q8XLE8	Clostridium perfringens	3ODM	-	Substrate only
4.1.1.32	P21642	Gallus gallus	2FAF,2QZY,2FAH	-	Substrate only
4.1.1.32	P35558	Homo sapiens	1KHB,1KHF,1NHX,1M51,2GMV,1KHG,1KHE	-	Substrate only
4.1.1.33	P53602	Homo sapiens	-	1FI4	Apo only
4.1.1.4	P23670	Clostridium acetobutylicum	3BGT	-	Apo only
4.1.1.48	Q56319	Thermotoga maritima	1LBF	-	Apo only
4.1.1.5	P23616	Brevibacillus brevis	4BT2,4BT3,4BT5,4BT4	-	Substrate only
4.1.1.84	P30046	Homo sapiens	3KAN,7MSE,8DBB,6C5F,4Q3F	7MRU	Substrate only
4.1.1.91	P0CT50	Cutaneotrichosporon moniliiforme	6JQX	-	Substrate only
4.1.2.10	B9X0I1	Prunus mume	3RED	-	Cofactor only
4.1.2.13	P05062	Homo sapiens	4ALD	-	Apo only
4.1.2.13	P56109	Helicobacter pylori	5UCN,5UCK,3C52,3C56	5UD3,5UCP,5UD4,5UD0,5UD2,5UCZ,5VJF	Substrate only
4.1.2.13	P58315	Thermoproteus tenax	1W8S,2YCE,1OK4	-	Substrate only
4.1.2.13	Q9RHA2	Thermus aquaticus	1RVG	-	Substrate only
4.1.2.4	Q9Y948	Aeropyrum pernix	-	5EL1	Apo only
4.1.3.1	P0A9G6	Escherichia coli	-	1IGW	Substrate only
4.1.3.1	Q05957	Dianthus caryophyllus	1ZLP	-	Substrate only
4.1.3.27	P00900	Serratia marcescens	1I7Q,1I7S	-	Substrate only
4.1.3.4	P35914	Homo sapiens	2CW6,3MP3	3MP5	Substrate only
4.1.99.12	A0A0H2UN41	Streptococcus pneumoniae	3LQU	-	Apo only
4.1.99.12	P66032	Salmonella enterica subsp. enterica serovar Typhimurium	3LQU	-	Substrate only
4.2.1.1	Q9ULX7	Homo sapiens	5CJF,4LU3	-	Substrate only
4.2.1.10	P36923	Enterococcus faecalis	4CLM	-	Apo only
4.2.1.10	P54517	Bacillus subtilis	6HSA	-	Apo only
4.2.1.11	A9WCM4	Chloroflexus aurantiacus	4Z1Y,4Z17	-	Substrate only
4.2.1.11	P00924	Saccharomyces cerevisiae	2AL1,1ONE,2AL2,2ONE,1EBG,5ENL,6ENL,7ENL,1ELS,1NEL	2XH0,2XH4,2XGZ,2XH2,2XH7,1P43,1P48,1L8P	Substrate only
4.2.1.110	P84193	Phanerodontia chrysosporium	4A7Z,4A7Y	-	Substrate only
4.2.1.127	E1XUJ2	Castellaniella defragrans	5G1W,7AD2,5HLR,5I3T,5HSS,5G1U,5G1V	-	Substrate only
4.2.1.144	O52552	Amycolatopsis mediterranei	1B9I	-	Substrate only
4.2.1.147	Q9FA38	Methylorubrum extorquens	1Y60	-	Substrate only
4.2.1.159	O52793	Amycolatopsis orientalis	-	4J7H,4J7G	Substrate only
4.2.1.24	P13716	Homo sapiens	1E51,5HNR	1PV8	Substrate only
4.2.1.3	P36683	Escherichia coli	1L5J	-	Substrate only
4.2.1.30	Q59475	Klebsiella pneumoniae	1IWP	-	Substrate only
4.2.1.53	C7DLJ6	Elizabethkingia meningoseptica	4UIR	-	Substrate+Cofactor
4.2.1.70	P33025	Escherichia coli	4GIK,4GIL	4GIM	Substrate only
4.2.1.79	P77243	Escherichia coli	1SZQ	-	Substrate only
4.2.1.90	P77215	Escherichia coli K-12	3CXO	-	Apo only
4.2.1.91	Q01269	Pseudomonas aeruginosa	3KBR	-	Substrate only
4.2.2.1	Q54873	Streptococcus pneumoniae	4D0Q,1W3Y,2BRP,1F9G,2BRV	-	Substrate only
4.2.2.8	Q89YS4	Bacteroides thetaiotaomicron	5JMF,5JMD	-	Substrate only
4.2.3.12	P27213	Rattus norvegicus	1B66	-	Substrate only
4.2.3.12	Q03393	Homo sapiens	3I2B	-	Substrate only
4.2.3.7	Q55012	Streptomyces exfoliatus	6WKD,1PS1	6WKJ,6WKF,6WKH	Substrate only
4.2.99.24	A0A2U9GGW3	Papaver somniferum	6KA3,6KA2	-	Substrate only
4.3.1.1	P0AC38	Escherichia coli	1JSW	-	Substrate only
4.3.1.17	P20132	Homo sapiens	-	4H27	Substrate only
4.3.1.19	P25306	Solanum lycopersicum	3IAU	-	Substrate only
4.3.2.2	P30566	Homo sapiens	2VD6	2J91	Substrate only
4.3.3.7	Q5HG25	Staphylococcus aureus	3DI1	-	Substrate only
4.3.3.7	Q6GH13	Staphylococcus aureus	3DI1	-	Apo only
4.3.3.7	Q9I4W3	Pseudomonas aeruginosa	3PUO,3S8H	3PS7,3NOE	Substrate only
4.3.3.7	Q9JZR4	Priestia megaterium	3DI1	-	Apo only
4.3.3.7	Q9X1K9	Thermotoga maritima	1O5K	-	Substrate only
4.4.1.1	P31373	Saccharomyces cerevisiae	1N8P	-	Cofactor only
4.4.1.15	Q8ZNT7	Salmonella enterica subsp. enterica serovar Typhimurium	4D9B,4D9C	-	Substrate+Cofactor
4.4.1.20	Q99735	Homo sapiens	6SSU	-	Substrate+Cofactor
4.4.1.21	B2CMA5	Streptococcus suis	2FQT	-	Apo only
4.4.1.36	A7UX13	Neurospora crassa	5UTS,5V12	5V1X	Substrate only
4.4.1.5	P0AC81	Escherichia coli	2C21	-	Apo only
4.4.1.5	Q8ZM36	Salmonella enterica subsp. enterica serovar Typhimurium	3HNQ	-	Substrate only
4.6.1.1	P9WQ35	Mycobacterium tuberculosis	7YZ9,4P2X,4P2M,7YZK,7YZI	4P2F	Substrate only
4.6.1.12	P62368	Plasmodium falciparum	-	4C81	Substrate only
4.6.1.2	Q02108	Homo sapiens	8HBF,8HBH,7D9R,7D9S	-	Substrate+Cofactor
4.6.1.20	P00654	Ustilago sphaerogena	3AGN,3AGO,3AHW,3AHS,1RTU	-	Substrate only
4.8.1.4	P82604	Bacillus sp. (in: Bacteria)	-	7F2Y,7F30,7F2Z	Substrate only
5.1.1.1	P0A2W8	Streptococcus pneumoniae	3S46	-	Substrate only
5.1.1.1	P63479	Staphylococcus aureus	6G58,6G59	-	Substrate only
5.1.1.1	P9WQA9	Mycobacterium tuberculosis	6SCZ,8AHW	8B8H	Substrate only
5.1.1.1	Q9HTQ2	Pseudomonas aeruginosa	1RCQ	-	Substrate+Cofactor
5.1.1.13	O58403	Pyrococcus horikoshii	-	2DX7	Substrate only
5.1.1.13	Q6L2R8	Picrophilus torridus	5B19	-	Substrate only
5.1.1.3	A0A6L8PVU3	Bacillus anthracis	2DWU	-	Substrate only
5.1.1.4	Q4DA80	Trypanosoma cruzi	6HJF,6HJG,6HJE,1W61,1W62	-	Substrate only
5.1.3.11	P0DKY4	Ruminococcus albus	4Z4J	-	Apo only
5.1.3.19	Q9UL01	Homo sapiens	6HZN	-	Substrate only
5.3.1.1	A2FT29	Trichomonas vaginalis	-	4O57	Apo only
5.3.1.1	A8B3A8	Rhipicephalus microplus	-	2I9E	Apo only
5.3.1.1	P48491	Arabidopsis thaliana	4MKN	-	Apo only
5.3.1.1	P50921	Moritella marina	1AW1	-	Substrate only
5.3.1.4	D9ILD9	Limosilactobacillus fermentum	4R1Q	-	Apo only
5.3.1.4	Q5KYP7	Geobacillus kaustophilus	4R1Q,7CYY	-	Substrate only
5.3.1.5	P26997	Thermus thermophilus	5XIN	-	Apo only
5.3.1.8	P34948	Candida albicans	5NW7	-	Substrate only
5.3.3.2	Q46822	Escherichia coli	1PPV,1X84,1PVF,1NFS,1NFZ,2VNP,2VNQ,1PPW,1I9A	1X83,1Q54,2B2K,2G73,1OW2,1HX3	Substrate only
5.3.4.1	P07237	Homo sapiens	3UEM,6I7S	-	Substrate only
5.3.99.2	J9Q529	Nilaparvata lugens	5H5L	-	Substrate+Cofactor
5.3.99.4	Q16647	Homo sapiens	3B6H	-	Substrate+Cofactor
5.4.2.12	G5EFZ1	Caenorhabditis elegans	7KNF,7TL7,5KGN,7KNG	-	Substrate only
5.4.2.12	Q9HL27	Archaeoglobus fulgidus	3KD8,3IDD	-	Substrate only
5.4.2.12	Q9X519	Geobacillus stearothermophilus	1O98,1EQJ,1EJJ	1O99	Substrate only
5.4.2.2	Q8PGN7	Xanthomonas citri pv. citri	5BMN,6NNN,6NP8,6NPX,6NN2,6NNT,6NNS,6NQH,6NNU,6NN1,6NNP,6NNO,6NOQ,6MLH,6NOL,6MLF,5BMP,5KL0,6MLW,6NQF,6NQG	-	Substrate only
5.4.2.6	I3RFR5	Pyrococcus sp.	4UW9	-	Substrate only
5.4.99.11	D9MPF2	Erwinia rhapontici	4HOX	4HOZ,4HP5	Substrate only
5.4.99.11	Q8KR84	Klebsiella sp. LX3	3GBE	-	Apo only
5.4.99.61	P21638	Pseudomonas denitrificans (nom. rej.)	1I1H	-	Substrate only
5.4.99.9	P9WIQ1	Mycobacterium tuberculosis	1V0J	4RPL,4RPG,4RPJ,4RPK,4RPH	Substrate+Cofactor
5.6.1.1	P34808	Caenorhabditis elegans	6B5D,6UGD,6UGE,6UGF,5WCB	5WC0	Substrate only
5.6.1.7	P48424	Thermoplasma acidophilum	1A6E	-	Substrate only
5.6.1.7	P48425	Thermoplasma acidophilum	1A6E	-	Substrate only
5.6.2.3	P38935	Homo sapiens	2LRR	-	Substrate only
5.6.2.3	Q9H611	Homo sapiens	6HPH,6HPQ,5FHH,6HPU	-	Substrate only
6.1.1.1	Q9Y2Z4	Homo sapiens	2PID,3ZXI	-	Substrate only
6.1.1.10	Q9V011	Pyrococcus abyssi	1F4L	-	Apo only
6.1.1.12	P21889	Escherichia coli	1C0A,1IL2	-	Substrate only
6.1.1.17	P9WFV9	Mycobacterium tuberculosis	2CV2	-	Apo only
6.1.1.19	O59147	Pyrococcus horikoshii	2ZUE	-	Substrate only
6.1.1.19	Q93RP5	Thermus thermophilus	2ZUE	-	Apo only
6.1.1.20	Q9I0A3	Pseudomonas aeruginosa	4P72,4P74,4P75,4P73	-	Substrate only
6.2.1.3	Q9VCC6	Drosophila melanogaster	7KYD	-	Substrate only
6.2.1.4	P53590	Sus scrofa	6XRU	-	Substrate+Cofactor
6.2.1.5	Q9P2R7	Homo sapiens	6G4Q	-	Substrate only
6.2.1.8	P38137	Saccharomyces cerevisiae	5IE2	-	Apo only
6.2.1.8	Q9SMT7	Arabidopsis thaliana	5IE2,5IE3,5IE0	-	Substrate only
6.3.1.19	Q8NQE1	Corynebacterium glutamicum	4B0T,4BJR	-	Substrate only
6.3.1.2	P12425	Bacillus subtilis	4LNI,4LNK,4LNO,4LNF,4S0R	-	Substrate only
6.3.1.2	P9WN39	Mycobacterium tuberculosis	4ACF,2BVC,3ZXR,2WHI,3ZXV,1HTO,1HTQ,2WGS,4XYC	-	Substrate only
6.3.1.5	Q81RP3	Bacillus anthracis	2PZ8,2PZA	-	Substrate only
6.3.1.8	P0AES0	Escherichia coli	2IO8,2IO9,2IO7,2IOA	3A2Y,3O98	Substrate only
6.3.2.13	P9WJL3	Mycobacterium tuberculosis	2WTZ,2XJA	-	Substrate only
6.3.2.17	P08192	Escherichia coli	1W78,1W7K	-	Substrate only
6.3.2.17	P15925	Lacticaseibacillus casei	1JBW,1JBV,1FGS	2GC5,2GC6	Substrate only
6.3.2.2	P0A6W9	Escherichia coli	-	1VA6,2D32,1V4G,2D33	Substrate only
6.3.2.2	P32477	Saccharomyces cerevisiae	3IG5,3LVV,3LVW,3IG8	-	Substrate only
6.3.2.26	Q5JIZ8	Thermococcus kodakarensis	3WDM,3WDK,3WDL	-	Substrate only
6.3.2.3	Q9M426	Glycine max	3KAL	-	Substrate only
6.3.2.4	Q2N4T5	Helicobacter pylori	2DLN	-	Apo only
6.3.2.4	Q5HEB7	Staphylococcus aureus	2I80,2I8C	3N8D	Substrate only
6.3.2.9	P14900	Escherichia coli	2X5O,2Y68,2Y66,2XPC,2Y1O,2JFG,2WJP,4UAG,2UAG,3UAG,2Y67,2UUP,2JFF,1EEH,5A5F,2VTD,1UAG,2JFH,2VTE,2UUO	-	Substrate only
6.3.4.19	O67728	Aquifex aeolicus	2E89,2E21	-	Substrate only
6.3.4.19	P52097	Escherichia coli	1NI5	-	Substrate only
6.3.4.2	Q9NRF8	Homo sapiens	2V4U,7MII,3IHL,7MH1,7MIH,6PK7,6PK4	-	Substrate only
6.3.5.1	P9WJJ3	Mycobacterium tuberculosis	3DLA,3SYT	3SZG,3SEZ,3SEQ,6OFC	Substrate only
6.3.5.1	Q6IA69	Homo sapiens	6OFB	-	Substrate only
6.3.5.2	P49915	Homo sapiens	2VXO	-	Substrate only
6.4.1.1	P11498	Homo sapiens	3BG3,7WTB,7WTC	-	Substrate+Cofactor
6.4.1.3	Q9X4K7	Streptomyces coelicolor	1XNY	-	Substrate+Cofactor
6.5.1.1	P56709	Pyrococcus furiosus	2CFM	-	Substrate only
6.5.1.2	P9WNV1	Mycobacterium tuberculosis	6KJM,6LW8,6KKV,1ZAU	6KDU,6KSC,6KSD,6KRH,3SGI	Substrate only

### Sheet: Mutation_mapping_errors
EC_number	Organism	UniProt_ID	PDB_ID	Chain	Mutation	Reference_ID	Error_code
1.1.1.119	Sulfurisphaera tokodaii	Q96ZY1	3GF2	A	V254I	16	1
1.1.1.119	Sulfurisphaera tokodaii	Q96ZY1	3GF2	A	I189V	16	1
1.11.1.6	Pseudomonas aeruginosa	M4GGR7	5XY4	A	V536A	36201	1
1.11.1.6	Pseudomonas aeruginosa	M4GGR7	5XY4	B	V536A	36201	1
1.11.1.6	Pseudomonas aeruginosa	M4GGR7	5XY4	C	V536A	36201	1
1.11.1.6	Pseudomonas aeruginosa	M4GGR7	5XY4	D	V536A	36201	1
1.14.15.1	Pseudomonas putida	P00183	4JWS	C	L244A	1858	1
1.14.15.1	Pseudomonas putida	P00183	4JWS	D	L244A	1858	1
1.14.15.1	Pseudomonas putida	P00183	4JWS	C	C334A	1858	1
1.14.15.1	Pseudomonas putida	P00183	4JWS	D	C334A	1858	1
1.14.15.1	Pseudomonas putida	P00183	4JWU	C	L244A	1858	1
1.14.15.1	Pseudomonas putida	P00183	4JWU	D	L244A	1858	1
1.14.15.1	Pseudomonas putida	P00183	4JWU	C	C334A	1858	1
1.14.15.1	Pseudomonas putida	P00183	4JWU	D	C334A	1858	1
1.14.15.1	Pseudomonas putida	P00183	6NBL	C	L244A	1858	1
1.14.15.1	Pseudomonas putida	P00183	6NBL	D	L244A	1858	1
1.14.15.1	Pseudomonas putida	P00183	6NBL	C	C334A	1858	1
1.14.15.1	Pseudomonas putida	P00183	6NBL	D	C334A	1858	1
1.14.15.1	Pseudomonas putida	P00183	5GXG	B	L244A	1858	1
1.14.15.1	Pseudomonas putida	P00183	4JX1	C	L244A	1858	1
1.14.15.1	Pseudomonas putida	P00183	4JX1	D	L244A	1858	1
1.14.15.1	Pseudomonas putida	P00183	4JX1	G	L244A	1858	1
1.14.15.1	Pseudomonas putida	P00183	4JX1	H	L244A	1858	1
1.14.15.1	Pseudomonas putida	P00183	4JX1	C	C334A	1858	1
1.14.15.1	Pseudomonas putida	P00183	4JX1	D	C334A	1858	1
1.14.15.1	Pseudomonas putida	P00183	4JX1	G	C334A	1858	1
1.14.15.1	Pseudomonas putida	P00183	4JX1	H	C334A	1858	1
1.14.15.1	Pseudomonas putida	P00183	2M56	B	L244A	1858	1
1.14.15.1	Pseudomonas putida	P00183	2M56	B	C334A	1858	1
1.14.15.1	Pseudomonas putida	P00183	4JWS	C	L244A	58	1
1.14.15.1	Pseudomonas putida	P00183	4JWS	D	L244A	58	1
1.14.15.1	Pseudomonas putida	P00183	4JWS	C	C334A	58	1
1.14.15.1	Pseudomonas putida	P00183	4JWS	D	C334A	58	1
1.14.15.1	Pseudomonas putida	P00183	4JWU	C	L244A	58	1
1.14.15.1	Pseudomonas putida	P00183	4JWU	D	L244A	58	1
1.14.15.1	Pseudomonas putida	P00183	4JWU	C	C334A	58	1
1.14.15.1	Pseudomonas putida	P00183	4JWU	D	C334A	58	1
1.14.15.1	Pseudomonas putida	P00183	6NBL	C	L244A	58	1
1.14.15.1	Pseudomonas putida	P00183	6NBL	D	L244A	58	1
1.14.15.1	Pseudomonas putida	P00183	6NBL	C	C334A	58	1
1.14.15.1	Pseudomonas putida	P00183	6NBL	D	C334A	58	1
1.14.15.1	Pseudomonas putida	P00183	5GXG	B	L244A	58	1
1.14.15.1	Pseudomonas putida	P00183	5GXG	B	C334A	58	1
1.14.15.1	Pseudomonas putida	P00183	4JX1	C	L244A	58	1
1.14.15.1	Pseudomonas putida	P00183	4JX1	D	L244A	58	1
1.14.15.1	Pseudomonas putida	P00183	4JX1	G	L244A	58	1
1.14.15.1	Pseudomonas putida	P00183	4JX1	H	L244A	58	1
1.14.15.1	Pseudomonas putida	P00183	4JX1	C	C334A	58	1
1.14.15.1	Pseudomonas putida	P00183	4JX1	D	C334A	58	1
1.14.15.1	Pseudomonas putida	P00183	4JX1	G	C334A	58	1
1.14.15.1	Pseudomonas putida	P00183	4JX1	H	C334A	58	1
1.14.15.1	Pseudomonas putida	P00183	2M56	B	L244A	58	1
1.14.15.1	Pseudomonas putida	P00183	2M56	B	C334A	58	1
1.14.15.1	Pseudomonas putida	P00183	4JWS	C	D97F	83	1
1.14.15.1	Pseudomonas putida	P00183	4JWS	D	D97F	83	1
1.14.15.1	Pseudomonas putida	P00183	4JWS	C	P122L	83	1
1.14.15.1	Pseudomonas putida	P00183	4JWS	D	P122L	83	1
1.14.15.1	Pseudomonas putida	P00183	4JWS	C	Q183L	83	1
1.14.15.1	Pseudomonas putida	P00183	4JWS	D	Q183L	83	1
1.14.15.1	Pseudomonas putida	P00183	4JWS	C	L244Q	83	1
1.14.15.1	Pseudomonas putida	P00183	4JWS	D	L244Q	83	1
1.14.15.1	Pseudomonas putida	P00183	4JWU	C	D97F	83	1
1.14.15.1	Pseudomonas putida	P00183	4JWU	D	D97F	83	1
1.14.15.1	Pseudomonas putida	P00183	4JWU	C	P122L	83	1
1.14.15.1	Pseudomonas putida	P00183	4JWU	D	P122L	83	1
1.14.15.1	Pseudomonas putida	P00183	4JWU	C	Q183L	83	1
1.14.15.1	Pseudomonas putida	P00183	4JWU	D	Q183L	83	1
1.14.15.1	Pseudomonas putida	P00183	4JWU	C	L244Q	83	1
1.14.15.1	Pseudomonas putida	P00183	4JWU	D	L244Q	83	1
1.14.15.1	Pseudomonas putida	P00183	6NBL	C	D97F	83	1
1.14.15.1	Pseudomonas putida	P00183	6NBL	D	D97F	83	1
1.14.15.1	Pseudomonas putida	P00183	6NBL	C	P122L	83	1
1.14.15.1	Pseudomonas putida	P00183	6NBL	D	P122L	83	1
1.14.15.1	Pseudomonas putida	P00183	6NBL	C	Q183L	83	1
1.14.15.1	Pseudomonas putida	P00183	6NBL	D	Q183L	83	1
1.14.15.1	Pseudomonas putida	P00183	6NBL	C	L244Q	83	1
1.14.15.1	Pseudomonas putida	P00183	6NBL	D	L244Q	83	1
1.14.15.1	Pseudomonas putida	P00183	5GXG	B	D97F	83	1
1.14.15.1	Pseudomonas putida	P00183	5GXG	B	P122L	83	1
1.14.15.1	Pseudomonas putida	P00183	5GXG	B	Q183L	83	1
1.14.15.1	Pseudomonas putida	P00183	5GXG	B	L244Q	83	1
1.14.15.1	Pseudomonas putida	P00183	4JX1	C	D97F	83	1
1.14.15.1	Pseudomonas putida	P00183	4JX1	D	D97F	83	1
1.14.15.1	Pseudomonas putida	P00183	4JX1	G	D97F	83	1
1.14.15.1	Pseudomonas putida	P00183	4JX1	H	D97F	83	1
1.14.15.1	Pseudomonas putida	P00183	4JX1	C	P122L	83	1
1.14.15.1	Pseudomonas putida	P00183	4JX1	D	P122L	83	1
1.14.15.1	Pseudomonas putida	P00183	4JX1	G	P122L	83	1
1.14.15.1	Pseudomonas putida	P00183	4JX1	H	P122L	83	1
1.14.15.1	Pseudomonas putida	P00183	4JX1	C	Q183L	83	1
1.14.15.1	Pseudomonas putida	P00183	4JX1	D	Q183L	83	1
1.14.15.1	Pseudomonas putida	P00183	4JX1	G	Q183L	83	1
1.14.15.1	Pseudomonas putida	P00183	4JX1	H	Q183L	83	1
1.14.15.1	Pseudomonas putida	P00183	4JX1	C	L244Q	83	1
1.14.15.1	Pseudomonas putida	P00183	4JX1	D	L244Q	83	1
1.14.15.1	Pseudomonas putida	P00183	4JX1	G	L244Q	83	1
1.14.15.1	Pseudomonas putida	P00183	4JX1	H	L244Q	83	1
1.14.15.1	Pseudomonas putida	P00183	2M56	B	D97F	83	1
1.14.15.1	Pseudomonas putida	P00183	2M56	B	P122L	83	1
1.14.15.1	Pseudomonas putida	P00183	2M56	B	Q183L	83	1
1.14.15.1	Pseudomonas putida	P00183	2M56	B	L244Q	83	1
1.14.15.1	Pseudomonas putida	P00183	4JWS	C	G120A	83	1
1.14.15.1	Pseudomonas putida	P00183	4JWS	D	G120A	83	1
1.14.15.1	Pseudomonas putida	P00183	4JWS	C	Y179H	83	1
1.14.15.1	Pseudomonas putida	P00183	4JWS	D	Y179H	83	1
1.14.15.1	Pseudomonas putida	P00183	4JWS	C	G248S	83	1
1.14.15.1	Pseudomonas putida	P00183	4JWS	D	G248S	83	1
1.14.15.1	Pseudomonas putida	P00183	4JWS	C	D297H	83	1
1.14.15.1	Pseudomonas putida	P00183	4JWS	D	D297H	83	1
1.14.15.1	Pseudomonas putida	P00183	4JWU	C	G120A	83	1
1.14.15.1	Pseudomonas putida	P00183	4JWU	D	G120A	83	1
1.14.15.1	Pseudomonas putida	P00183	4JWU	C	Y179H	83	1
1.14.15.1	Pseudomonas putida	P00183	4JWU	D	Y179H	83	1
1.14.15.1	Pseudomonas putida	P00183	4JWU	C	G248S	83	1
1.14.15.1	Pseudomonas putida	P00183	4JWU	D	G248S	83	1
1.14.15.1	Pseudomonas putida	P00183	4JWU	C	D297H	83	1
1.14.15.1	Pseudomonas putida	P00183	4JWU	D	D297H	83	1
1.14.15.1	Pseudomonas putida	P00183	6NBL	C	G120A	83	1
1.14.15.1	Pseudomonas putida	P00183	6NBL	D	G120A	83	1
1.14.15.1	Pseudomonas putida	P00183	6NBL	C	Y179H	83	1
1.14.15.1	Pseudomonas putida	P00183	6NBL	D	Y179H	83	1
1.14.15.1	Pseudomonas putida	P00183	6NBL	C	G248S	83	1
1.14.15.1	Pseudomonas putida	P00183	6NBL	D	G248S	83	1
1.14.15.1	Pseudomonas putida	P00183	6NBL	C	D297H	83	1
1.14.15.1	Pseudomonas putida	P00183	6NBL	D	D297H	83	1
1.14.15.1	Pseudomonas putida	P00183	5GXG	B	G120A	83	1
1.14.15.1	Pseudomonas putida	P00183	5GXG	B	Y179H	83	1
1.14.15.1	Pseudomonas putida	P00183	5GXG	B	G248S	83	1
1.14.15.1	Pseudomonas putida	P00183	5GXG	B	D297H	83	1
1.14.15.1	Pseudomonas putida	P00183	4JX1	C	G120A	83	1
1.14.15.1	Pseudomonas putida	P00183	4JX1	D	G120A	83	1
1.14.15.1	Pseudomonas putida	P00183	4JX1	G	G120A	83	1
1.14.15.1	Pseudomonas putida	P00183	4JX1	H	G120A	83	1
1.14.15.1	Pseudomonas putida	P00183	4JX1	C	Y179H	83	1
1.14.15.1	Pseudomonas putida	P00183	4JX1	D	Y179H	83	1
1.14.15.1	Pseudomonas putida	P00183	4JX1	G	Y179H	83	1
1.14.15.1	Pseudomonas putida	P00183	4JX1	H	Y179H	83	1
1.14.15.1	Pseudomonas putida	P00183	4JX1	C	G248S	83	1
1.14.15.1	Pseudomonas putida	P00183	4JX1	D	G248S	83	1
1.14.15.1	Pseudomonas putida	P00183	4JX1	G	G248S	83	1
1.14.15.1	Pseudomonas putida	P00183	4JX1	H	G248S	83	1
1.14.15.1	Pseudomonas putida	P00183	4JX1	C	D297H	83	1
1.14.15.1	Pseudomonas putida	P00183	4JX1	D	D297H	83	1
1.14.15.1	Pseudomonas putida	P00183	4JX1	G	D297H	83	1
1.14.15.1	Pseudomonas putida	P00183	4JX1	H	D297H	83	1
1.14.15.1	Pseudomonas putida	P00183	2M56	B	G120A	83	1
1.14.15.1	Pseudomonas putida	P00183	2M56	B	Y179H	83	1
1.14.15.1	Pseudomonas putida	P00183	2M56	B	G248S	83	1
1.14.15.1	Pseudomonas putida	P00183	2M56	B	D297H	83	1
1.14.15.1	Pseudomonas putida	P00183	4JWS	C	G93C	83	1
1.14.15.1	Pseudomonas putida	P00183	4JWS	D	G93C	83	1
1.14.15.1	Pseudomonas putida	P00183	4JWS	C	K314R	83	1
1.14.15.1	Pseudomonas putida	P00183	4JWS	D	K314R	83	1
1.14.15.1	Pseudomonas putida	P00183	4JWS	C	L319M	83	1
1.14.15.1	Pseudomonas putida	P00183	4JWS	D	L319M	83	1
1.14.15.1	Pseudomonas putida	P00183	4JWU	C	G93C	83	1
1.14.15.1	Pseudomonas putida	P00183	4JWU	D	G93C	83	1
1.14.15.1	Pseudomonas putida	P00183	4JWU	C	K314R	83	1
1.14.15.1	Pseudomonas putida	P00183	4JWU	D	K314R	83	1
1.14.15.1	Pseudomonas putida	P00183	4JWU	C	L319M	83	1
1.14.15.1	Pseudomonas putida	P00183	4JWU	D	L319M	83	1
1.14.15.1	Pseudomonas putida	P00183	6NBL	C	G93C	83	1
1.14.15.1	Pseudomonas putida	P00183	6NBL	D	G93C	83	1
1.14.15.1	Pseudomonas putida	P00183	6NBL	C	K314R	83	1
1.14.15.1	Pseudomonas putida	P00183	6NBL	D	K314R	83	1
1.14.15.1	Pseudomonas putida	P00183	6NBL	C	L319M	83	1
1.14.15.1	Pseudomonas putida	P00183	6NBL	D	L319M	83	1
1.14.15.1	Pseudomonas putida	P00183	5GXG	B	G93C	83	1
1.14.15.1	Pseudomonas putida	P00183	5GXG	B	K314R	83	1
1.14.15.1	Pseudomonas putida	P00183	5GXG	B	L319M	83	1
1.14.15.1	Pseudomonas putida	P00183	4JX1	C	G93C	83	1
1.14.15.1	Pseudomonas putida	P00183	4JX1	D	G93C	83	1
1.14.15.1	Pseudomonas putida	P00183	4JX1	G	G93C	83	1
1.14.15.1	Pseudomonas putida	P00183	4JX1	H	G93C	83	1
1.14.15.1	Pseudomonas putida	P00183	4JX1	C	K314R	83	1
1.14.15.1	Pseudomonas putida	P00183	4JX1	D	K314R	83	1
1.14.15.1	Pseudomonas putida	P00183	4JX1	G	K314R	83	1
1.14.15.1	Pseudomonas putida	P00183	4JX1	H	K314R	83	1
1.14.15.1	Pseudomonas putida	P00183	4JX1	C	L319M	83	1
1.14.15.1	Pseudomonas putida	P00183	4JX1	D	L319M	83	1
1.14.15.1	Pseudomonas putida	P00183	4JX1	G	L319M	83	1
1.14.15.1	Pseudomonas putida	P00183	4JX1	H	L319M	83	1
1.14.15.1	Pseudomonas putida	P00183	2M56	B	G93C	83	1
1.14.15.1	Pseudomonas putida	P00183	2M56	B	K314R	83	1
1.14.15.1	Pseudomonas putida	P00183	2M56	B	L319M	83	1
1.14.15.1	Pseudomonas putida	P00183	4JWS	C	T252N	61	1
1.14.15.1	Pseudomonas putida	P00183	4JWS	D	T252N	61	1
1.14.15.1	Pseudomonas putida	P00183	4JWU	C	T252N	61	1
1.14.15.1	Pseudomonas putida	P00183	4JWU	D	T252N	61	1
1.14.15.1	Pseudomonas putida	P00183	6NBL	C	T252N	61	1
1.14.15.1	Pseudomonas putida	P00183	6NBL	D	T252N	61	1
1.14.15.1	Pseudomonas putida	P00183	5GXG	B	T252N	61	1
1.14.15.1	Pseudomonas putida	P00183	4JX1	C	T252N	61	1
1.14.15.1	Pseudomonas putida	P00183	4JX1	D	T252N	61	1
1.14.15.1	Pseudomonas putida	P00183	4JX1	G	T252N	61	1
1.14.15.1	Pseudomonas putida	P00183	4JX1	H	T252N	61	1
1.14.15.1	Pseudomonas putida	P00183	2M56	B	T252N	61	1
1.14.15.1	Pseudomonas putida	P00183	4JWS	C	G60S	83	1
1.14.15.1	Pseudomonas putida	P00183	4JWS	D	G60S	83	1
1.14.15.1	Pseudomonas putida	P00183	4JWS	C	Y75H	83	1
1.14.15.1	Pseudomonas putida	P00183	4JWS	D	Y75H	83	1
1.14.15.1	Pseudomonas putida	P00183	4JWU	C	G60S	83	1
1.14.15.1	Pseudomonas putida	P00183	4JWU	D	G60S	83	1
1.14.15.1	Pseudomonas putida	P00183	4JWU	C	Y75H	83	1
1.14.15.1	Pseudomonas putida	P00183	4JWU	D	Y75H	83	1
1.14.15.1	Pseudomonas putida	P00183	6NBL	C	G60S	83	1
1.14.15.1	Pseudomonas putida	P00183	6NBL	D	G60S	83	1
1.14.15.1	Pseudomonas putida	P00183	6NBL	C	Y75H	83	1
1.14.15.1	Pseudomonas putida	P00183	6NBL	D	Y75H	83	1
1.14.15.1	Pseudomonas putida	P00183	5GXG	B	G60S	83	1
1.14.15.1	Pseudomonas putida	P00183	5GXG	B	Y75H	83	1
1.14.15.1	Pseudomonas putida	P00183	4JX1	C	G60S	83	1
1.14.15.1	Pseudomonas putida	P00183	4JX1	D	G60S	83	1
1.14.15.1	Pseudomonas putida	P00183	4JX1	G	G60S	83	1
1.14.15.1	Pseudomonas putida	P00183	4JX1	H	G60S	83	1
1.14.15.1	Pseudomonas putida	P00183	4JX1	C	Y75H	83	1
1.14.15.1	Pseudomonas putida	P00183	4JX1	D	Y75H	83	1
1.14.15.1	Pseudomonas putida	P00183	4JX1	G	Y75H	83	1
1.14.15.1	Pseudomonas putida	P00183	4JX1	H	Y75H	83	1
1.14.15.1	Pseudomonas putida	P00183	2M56	B	G60S	83	1
1.14.15.1	Pseudomonas putida	P00183	2M56	B	Y75H	83	1
1.14.15.1	Pseudomonas putida	P00183	4JWS	C	T56A	83	1
1.14.15.1	Pseudomonas putida	P00183	4JWS	D	T56A	83	1
1.14.15.1	Pseudomonas putida	P00183	4JWS	C	N116H	83	1
1.14.15.1	Pseudomonas putida	P00183	4JWS	D	N116H	83	1
1.14.15.1	Pseudomonas putida	P00183	4JWS	C	D297N	83	1
1.14.15.1	Pseudomonas putida	P00183	4JWS	D	D297N	83	1
1.14.15.1	Pseudomonas putida	P00183	4JWU	C	T56A	83	1
1.14.15.1	Pseudomonas putida	P00183	4JWU	D	T56A	83	1
1.14.15.1	Pseudomonas putida	P00183	4JWU	C	N116H	83	1
1.14.15.1	Pseudomonas putida	P00183	4JWU	D	N116H	83	1
1.14.15.1	Pseudomonas putida	P00183	4JWU	C	D297N	83	1
1.14.15.1	Pseudomonas putida	P00183	4JWU	D	D297N	83	1
1.14.15.1	Pseudomonas putida	P00183	6NBL	C	T56A	83	1
1.14.15.1	Pseudomonas putida	P00183	6NBL	D	T56A	83	1
1.14.15.1	Pseudomonas putida	P00183	6NBL	C	N116H	83	1
1.14.15.1	Pseudomonas putida	P00183	6NBL	D	N116H	83	1
1.14.15.1	Pseudomonas putida	P00183	6NBL	C	D297N	83	1
1.14.15.1	Pseudomonas putida	P00183	6NBL	D	D297N	83	1
1.14.15.1	Pseudomonas putida	P00183	5GXG	B	T56A	83	1
1.14.15.1	Pseudomonas putida	P00183	5GXG	B	N116H	83	1
1.14.15.1	Pseudomonas putida	P00183	5GXG	B	D297N	83	1
1.14.15.1	Pseudomonas putida	P00183	4JX1	C	T56A	83	1
1.14.15.1	Pseudomonas putida	P00183	4JX1	D	T56A	83	1
1.14.15.1	Pseudomonas putida	P00183	4JX1	G	T56A	83	1
1.14.15.1	Pseudomonas putida	P00183	4JX1	H	T56A	83	1
1.14.15.1	Pseudomonas putida	P00183	4JX1	C	N116H	83	1
1.14.15.1	Pseudomonas putida	P00183	4JX1	D	N116H	83	1
1.14.15.1	Pseudomonas putida	P00183	4JX1	G	N116H	83	1
1.14.15.1	Pseudomonas putida	P00183	4JX1	H	N116H	83	1
1.14.15.1	Pseudomonas putida	P00183	4JX1	C	D297N	83	1
1.14.15.1	Pseudomonas putida	P00183	4JX1	D	D297N	83	1
1.14.15.1	Pseudomonas putida	P00183	4JX1	G	D297N	83	1
1.14.15.1	Pseudomonas putida	P00183	4JX1	H	D297N	83	1
1.14.15.1	Pseudomonas putida	P00183	2M56	B	T56A	83	1
1.14.15.1	Pseudomonas putida	P00183	2M56	B	N116H	83	1
1.14.15.1	Pseudomonas putida	P00183	2M56	B	D297N	83	1
1.14.15.1	Pseudomonas putida	P00183	4JWS	C	E156G	83	1
1.14.15.1	Pseudomonas putida	P00183	4JWS	D	E156G	83	1
1.14.15.1	Pseudomonas putida	P00183	4JWS	C	V247F	83	1
1.14.15.1	Pseudomonas putida	P00183	4JWS	D	V247F	83	1
1.14.15.1	Pseudomonas putida	P00183	4JWS	C	V253G	83	1
1.14.15.1	Pseudomonas putida	P00183	4JWS	D	V253G	83	1
1.14.15.1	Pseudomonas putida	P00183	4JWS	C	F256S	83	1
1.14.15.1	Pseudomonas putida	P00183	4JWS	D	F256S	83	1
1.14.15.1	Pseudomonas putida	P00183	4JWU	C	E156G	83	1
1.14.15.1	Pseudomonas putida	P00183	4JWU	D	E156G	83	1
1.14.15.1	Pseudomonas putida	P00183	4JWU	C	V247F	83	1
1.14.15.1	Pseudomonas putida	P00183	4JWU	D	V247F	83	1
1.14.15.1	Pseudomonas putida	P00183	4JWU	C	V253G	83	1
1.14.15.1	Pseudomonas putida	P00183	4JWU	D	V253G	83	1
1.14.15.1	Pseudomonas putida	P00183	4JWU	C	F256S	83	1
1.14.15.1	Pseudomonas putida	P00183	4JWU	D	F256S	83	1
1.14.15.1	Pseudomonas putida	P00183	6NBL	C	E156G	83	1
1.14.15.1	Pseudomonas putida	P00183	6NBL	D	E156G	83	1
1.14.15.1	Pseudomonas putida	P00183	6NBL	C	V247F	83	1
1.14.15.1	Pseudomonas putida	P00183	6NBL	D	V247F	83	1
1.14.15.1	Pseudomonas putida	P00183	6NBL	C	V253G	83	1
1.14.15.1	Pseudomonas putida	P00183	6NBL	D	V253G	83	1
1.14.15.1	Pseudomonas putida	P00183	6NBL	C	F256S	83	1
1.14.15.1	Pseudomonas putida	P00183	6NBL	D	F256S	83	1
1.14.15.1	Pseudomonas putida	P00183	5GXG	B	E156G	83	1
1.14.15.1	Pseudomonas putida	P00183	5GXG	B	V247F	83	1
1.14.15.1	Pseudomonas putida	P00183	5GXG	B	V253G	83	1
1.14.15.1	Pseudomonas putida	P00183	5GXG	B	F256S	83	1
1.14.15.1	Pseudomonas putida	P00183	4JX1	C	E156G	83	1
1.14.15.1	Pseudomonas putida	P00183	4JX1	D	E156G	83	1
1.14.15.1	Pseudomonas putida	P00183	4JX1	G	E156G	83	1
1.14.15.1	Pseudomonas putida	P00183	4JX1	H	E156G	83	1
1.14.15.1	Pseudomonas putida	P00183	4JX1	C	V247F	83	1
1.14.15.1	Pseudomonas putida	P00183	4JX1	D	V247F	83	1
1.14.15.1	Pseudomonas putida	P00183	4JX1	G	V247F	83	1
1.14.15.1	Pseudomonas putida	P00183	4JX1	H	V247F	83	1
1.14.15.1	Pseudomonas putida	P00183	4JX1	C	V253G	83	1
1.14.15.1	Pseudomonas putida	P00183	4JX1	D	V253G	83	1
1.14.15.1	Pseudomonas putida	P00183	4JX1	G	V253G	83	1
1.14.15.1	Pseudomonas putida	P00183	4JX1	H	V253G	83	1
1.14.15.1	Pseudomonas putida	P00183	4JX1	C	F256S	83	1
1.14.15.1	Pseudomonas putida	P00183	4JX1	D	F256S	83	1
1.14.15.1	Pseudomonas putida	P00183	4JX1	G	F256S	83	1
1.14.15.1	Pseudomonas putida	P00183	4JX1	H	F256S	83	1
1.14.15.1	Pseudomonas putida	P00183	2M56	B	E156G	83	1
1.14.15.1	Pseudomonas putida	P00183	2M56	B	V247F	83	1
1.14.15.1	Pseudomonas putida	P00183	2M56	B	V253G	83	1
1.14.15.1	Pseudomonas putida	P00183	2M56	B	F256S	83	1
1.14.15.1	Pseudomonas putida	P00183	4JWS	C	V253T	61	1
1.14.15.1	Pseudomonas putida	P00183	4JWS	D	V253T	61	1
1.14.15.1	Pseudomonas putida	P00183	4JWU	C	V253T	61	1
1.14.15.1	Pseudomonas putida	P00183	4JWU	D	V253T	61	1
1.14.15.1	Pseudomonas putida	P00183	6NBL	C	V253T	61	1
1.14.15.1	Pseudomonas putida	P00183	6NBL	D	V253T	61	1
1.14.15.1	Pseudomonas putida	P00183	5GXG	B	V253T	61	1
1.14.15.1	Pseudomonas putida	P00183	4JX1	C	V253T	61	1
1.14.15.1	Pseudomonas putida	P00183	4JX1	D	V253T	61	1
1.14.15.1	Pseudomonas putida	P00183	4JX1	G	V253T	61	1
1.14.15.1	Pseudomonas putida	P00183	4JX1	H	V253T	61	1
1.14.15.1	Pseudomonas putida	P00183	2M56	B	V253T	61	1
1.18.1.2	Anabaena sp.	P21890	1EWY	C	T155G	89	1
1.18.1.2	Anabaena sp.	P21890	1EWY	C	R233L	89	1
1.18.1.2	Anabaena sp.	P21890	1EWY	C	Y235F	89	1
1.18.1.2	Anabaena sp.	P21890	1EWY	C	A160T	89	1
1.18.1.2	Anabaena sp.	P21890	1EWY	C	S223D	89	1
1.18.1.2	Anabaena sp.	P21890	1EWY	C	R224Q	89	1
1.18.1.2	Anabaena sp.	P21890	1EWY	C	L263P	89	1
1.18.1.2	Anabaena sp.	P21890	1EWY	C	L263A	89	1
1.18.1.2	Anabaena sp.	P21890	1EWY	C	T155G	125	1
1.18.1.2	Anabaena sp.	P21890	1EWY	C	A160T	125	1
1.18.1.2	Anabaena sp.	P21890	1EWY	C	L263P	125	1
1.18.1.2	Anabaena sp.	P21890	1EWY	C	R264P	125	1
1.18.1.2	Anabaena sp.	P21890	1EWY	C	G265P	125	1
1.18.1.2	Anabaena sp.	P21890	1EWY	C	S223D	125	1
1.18.1.2	Anabaena sp.	P21890	1EWY	C	Y235F	125	1
1.18.1.2	Anabaena sp.	P21890	1EWY	C	Y303S	125	1
1.18.1.5	Pseudomonas putida	P16640	3LB8	C	R310A	5	1
1.18.1.5	Pseudomonas putida	P16640	3LB8	D	R310A	5	1
1.18.1.5	Pseudomonas putida	P16640	3LB8	C	R339A	5	1
1.18.1.5	Pseudomonas putida	P16640	3LB8	D	R339A	5	1
1.18.1.5	Pseudomonas putida	P16640	3LB8	C	R310E	5	1
1.18.1.5	Pseudomonas putida	P16640	3LB8	D	R310E	5	1
1.18.1.5	Pseudomonas putida	P16640	3LB8	C	K409A	5	1
1.18.1.5	Pseudomonas putida	P16640	3LB8	D	K409A	5	1
1.18.1.5	Pseudomonas putida	P16640	3LB8	C	R65A	5	1
1.18.1.5	Pseudomonas putida	P16640	3LB8	D	R65A	5	1
1.18.1.5	Pseudomonas putida	P16640	3LB8	C	K387A	5	1
1.18.1.5	Pseudomonas putida	P16640	3LB8	D	K387A	5	1
1.2.1.11	Haemophilus influenzae	Q51344	5BNT	A	E243D	2325	1
1.2.1.11	Haemophilus influenzae	Q51344	5BNT	B	E243D	2325	1
1.2.1.11	Haemophilus influenzae	Q51344	5BNT	C	E243D	2325	1
1.2.1.11	Haemophilus influenzae	Q51344	5BNT	D	E243D	2325	1
1.2.1.13	Spinacia oleracea	P19866	7Q54	A	T33A	56	1
1.2.1.13	Spinacia oleracea	P19866	7Q54	C	T33A	56	1
1.2.1.13	Spinacia oleracea	P19866	7Q56	A	T33A	56	1
1.2.1.13	Spinacia oleracea	P19866	7Q56	C	T33A	56	1
1.2.1.13	Spinacia oleracea	P19866	7Q56	G	T33A	56	1
1.2.1.13	Spinacia oleracea	P19866	7Q56	K	T33A	56	1
1.2.1.13	Spinacia oleracea	P19866	7Q56	O	T33A	56	1
1.2.1.13	Spinacia oleracea	P19866	7Q57	A	T33A	56	1
1.2.1.13	Spinacia oleracea	P19866	7Q57	C	T33A	56	1
1.2.1.13	Spinacia oleracea	P19866	7Q57	E	T33A	56	1
1.2.1.13	Spinacia oleracea	P19866	7Q57	G	T33A	56	1
1.2.1.13	Spinacia oleracea	P19866	7Q57	I	T33A	56	1
1.2.1.13	Spinacia oleracea	P19866	7Q57	K	T33A	56	1
1.2.1.13	Spinacia oleracea	P19866	7Q57	M	T33A	56	1
1.2.1.13	Spinacia oleracea	P19866	7Q57	O	T33A	56	1
1.2.1.13	Spinacia oleracea	P19866	7Q57	Q	T33A	56	1
1.2.1.13	Spinacia oleracea	P19866	7Q57	S	T33A	56	1
1.2.1.13	Spinacia oleracea	P19866	7Q55	A	T33A	56	1
1.2.1.13	Spinacia oleracea	P19866	7Q55	C	T33A	56	1
1.2.1.13	Spinacia oleracea	P19866	7Q55	E	T33A	56	1
1.2.1.13	Spinacia oleracea	P19866	7Q55	G	T33A	56	1
1.2.1.13	Spinacia oleracea	P19866	7Q55	I	T33A	56	1
1.2.1.13	Spinacia oleracea	P19866	7Q55	K	T33A	56	1
1.2.1.13	Spinacia oleracea	P19866	7Q55	O	T33A	56	1
1.3.1.118	Mycobacterium tuberculosis	P9WGR1	6ZKX	A	S94A	2	1
1.3.1.118	Mycobacterium tuberculosis	P9WGR1	6ZKX	B	S94A	2	1
1.3.1.118	Mycobacterium tuberculosis	P9WGR1	6ZKX	D	S94A	2	1
1.3.1.118	Mycobacterium tuberculosis	P9WGR1	6ZKZ	A	S94A	2	1
1.3.1.118	Mycobacterium tuberculosis	P9WGR1	6ZKZ	B	S94A	2	1
1.3.1.118	Mycobacterium tuberculosis	P9WGR1	6ZKZ	D	S94A	2	1
1.3.1.118	Mycobacterium tuberculosis	P9WGR1	6ZKZ	E	S94A	2	1
1.3.1.118	Mycobacterium tuberculosis	P9WGR1	6ZKX	A	T266E	24	1
1.3.1.118	Mycobacterium tuberculosis	P9WGR1	6ZKX	B	T266E	24	1
1.3.1.118	Mycobacterium tuberculosis	P9WGR1	6ZKX	D	T266E	24	1
1.3.1.118	Mycobacterium tuberculosis	P9WGR1	6ZKZ	A	T266E	24	1
1.3.1.118	Mycobacterium tuberculosis	P9WGR1	6ZKZ	B	T266E	24	1
1.3.1.118	Mycobacterium tuberculosis	P9WGR1	6ZKZ	D	T266E	24	1
1.3.1.118	Mycobacterium tuberculosis	P9WGR1	6ZKZ	E	T266E	24	1
1.3.1.118	Mycobacterium tuberculosis	P9WGR1	6ZKX	A	T266D	24	1
1.3.1.118	Mycobacterium tuberculosis	P9WGR1	6ZKX	B	T266D	24	1
1.3.1.118	Mycobacterium tuberculosis	P9WGR1	6ZKX	D	T266D	24	1
1.3.1.118	Mycobacterium tuberculosis	P9WGR1	6ZKZ	A	T266D	24	1
1.3.1.118	Mycobacterium tuberculosis	P9WGR1	6ZKZ	B	T266D	24	1
1.3.1.118	Mycobacterium tuberculosis	P9WGR1	6ZKZ	D	T266D	24	1
1.3.1.118	Mycobacterium tuberculosis	P9WGR1	6ZKZ	E	T266D	24	1
1.3.1.118	Mycobacterium tuberculosis	P9WGR1	6ZKX	A	T266A	24	1
1.3.1.118	Mycobacterium tuberculosis	P9WGR1	6ZKX	B	T266A	24	1
1.3.1.118	Mycobacterium tuberculosis	P9WGR1	6ZKX	D	T266A	24	1
1.3.1.118	Mycobacterium tuberculosis	P9WGR1	6ZKZ	A	T266A	24	1
1.3.1.118	Mycobacterium tuberculosis	P9WGR1	6ZKZ	B	T266A	24	1
1.3.1.118	Mycobacterium tuberculosis	P9WGR1	6ZKZ	D	T266A	24	1
1.3.1.118	Mycobacterium tuberculosis	P9WGR1	6ZKZ	E	T266A	24	1
1.3.1.24	Rattus norvegicus	P06762	3WKT	A	R171A	94	1
1.3.1.24	Rattus norvegicus	P06762	3WKT	B	R171A	94	1
1.3.1.24	Rattus norvegicus	P06762	3WKT	C	R171A	94	1
1.3.1.24	Rattus norvegicus	P06762	3WKT	D	R171A	94	1
1.3.1.24	Rattus norvegicus	P06762	6J7A	A	R171A	94	1
1.3.1.24	Rattus norvegicus	P06762	6J7A	B	R171A	94	1
1.3.1.24	Rattus norvegicus	P06762	6J7I	A	R171A	94	1
1.3.1.24	Rattus norvegicus	P06762	6J7I	B	R171A	94	1
1.3.1.24	Rattus norvegicus	P06762	6J79	A	R171A	94	1
1.3.1.24	Rattus norvegicus	P06762	6J79	B	R171A	94	1
1.3.1.24	Rattus norvegicus	P06762	3WKT	A	R171K	94	1
1.3.1.24	Rattus norvegicus	P06762	3WKT	B	R171K	94	1
1.3.1.24	Rattus norvegicus	P06762	3WKT	C	R171K	94	1
1.3.1.24	Rattus norvegicus	P06762	3WKT	D	R171K	94	1
1.3.1.24	Rattus norvegicus	P06762	6J7A	A	R171K	94	1
1.3.1.24	Rattus norvegicus	P06762	6J7A	B	R171K	94	1
1.3.1.24	Rattus norvegicus	P06762	6J7I	A	R171K	94	1
1.3.1.24	Rattus norvegicus	P06762	6J7I	B	R171K	94	1
1.3.1.24	Rattus norvegicus	P06762	6J79	A	R171K	94	1
1.3.1.24	Rattus norvegicus	P06762	6J79	B	R171K	94	1
1.3.1.24	Rattus norvegicus	P06762	3WKT	A	Y97F	94	1
1.3.1.24	Rattus norvegicus	P06762	3WKT	B	Y97F	94	1
1.3.1.24	Rattus norvegicus	P06762	3WKT	A	R171E	94	1
1.3.1.24	Rattus norvegicus	P06762	3WKT	B	R171E	94	1
1.3.1.24	Rattus norvegicus	P06762	3WKT	C	R171E	94	1
1.3.1.24	Rattus norvegicus	P06762	3WKT	D	R171E	94	1
1.3.1.24	Rattus norvegicus	P06762	6J7A	A	R171E	94	1
1.3.1.24	Rattus norvegicus	P06762	6J7A	B	R171E	94	1
1.3.1.24	Rattus norvegicus	P06762	6J7I	A	R171E	94	1
1.3.1.24	Rattus norvegicus	P06762	6J7I	B	R171E	94	1
1.3.1.24	Rattus norvegicus	P06762	6J79	A	R171E	94	1
1.3.1.24	Rattus norvegicus	P06762	6J79	B	R171E	94	1
1.3.2.3	Arabidopsis thaliana	Q9SU56	7A24	A	C340A	24	1
1.3.2.3	Arabidopsis thaliana	Q9SU56	7A24	B	C340A	24	1
1.3.2.3	Arabidopsis thaliana	Q9SU56	7A24	C	C340A	24	1
1.3.2.3	Arabidopsis thaliana	Q9SU56	7A24	D	C340A	24	1
1.3.2.3	Arabidopsis thaliana	Q9SU56	7A24	E	C340A	24	1
1.3.2.3	Arabidopsis thaliana	Q9SU56	7A24	G	C340A	24	1
1.3.2.3	Arabidopsis thaliana	Q9SU56	7A24	I	C340A	24	1
1.3.2.3	Arabidopsis thaliana	Q9SU56	7A24	T	C340A	24	1
1.3.2.3	Arabidopsis thaliana	Q9SU56	7A24	A	C340S	24	1
1.3.2.3	Arabidopsis thaliana	Q9SU56	7A24	B	C340S	24	1
1.3.2.3	Arabidopsis thaliana	Q9SU56	7A24	C	C340S	24	1
1.3.2.3	Arabidopsis thaliana	Q9SU56	7A24	D	C340S	24	1
1.3.2.3	Arabidopsis thaliana	Q9SU56	7A24	E	C340S	24	1
1.3.2.3	Arabidopsis thaliana	Q9SU56	7A24	G	C340S	24	1
1.3.2.3	Arabidopsis thaliana	Q9SU56	7A24	I	C340S	24	1
1.3.2.3	Arabidopsis thaliana	Q9SU56	7A24	T	C340S	24	1
1.3.5.1	Escherichia coli	P00363	1KFY	B	E49A	120	1
1.3.5.1	Escherichia coli	P00363	1KFY	D	E49A	120	1
1.3.5.1	Escherichia coli	P00363	2B76	B	E49A	120	1
1.3.5.1	Escherichia coli	P00363	2B76	D	E49A	120	1
1.3.5.1	Escherichia coli	P00363	6B58	B	E49A	120	1
1.3.5.1	Escherichia coli	P00363	6B58	D	E49A	120	1
1.3.5.1	Escherichia coli	P00363	1L0V	B	E49A	120	1
1.3.5.1	Escherichia coli	P00363	1L0V	D	E49A	120	1
1.3.5.1	Escherichia coli	P00363	3P4P	B	E49A	120	1
1.3.5.1	Escherichia coli	P00363	3P4R	B	E49A	120	1
1.3.5.1	Escherichia coli	P00363	3P4S	B	E49A	120	1
1.3.5.1	Escherichia coli	P00363	3P4Q	B	E49A	120	1
1.3.5.1	Escherichia coli	P00363	1KF6	B	E49A	120	1
1.3.5.1	Escherichia coli	P00363	1KF6	C	E49A	120	1
1.6.2.4	Rattus norvegicus	P00388	3WKT	C	W677Y	75	1
1.6.2.4	Rattus norvegicus	P00388	3WKT	D	W677Y	75	1
1.6.2.4	Rattus norvegicus	P00388	3WKT	C	T491V	75	1
1.6.2.4	Rattus norvegicus	P00388	3WKT	D	T491V	75	1
1.6.2.4	Rattus norvegicus	P00388	3WKT	C	G488L	75	1
1.6.2.4	Rattus norvegicus	P00388	3WKT	D	G488L	75	1
1.6.2.4	Rattus norvegicus	P00388	3WKT	C	W677X	75	1
1.6.2.4	Rattus norvegicus	P00388	3WKT	D	W677X	75	1
1.6.2.4	Rattus norvegicus	P00388	3WKT	C	R454E	75	1
1.6.2.4	Rattus norvegicus	P00388	3WKT	D	R454E	75	1
1.6.2.4	Rattus norvegicus	P00388	3WKT	C	S678X	75	1
1.6.2.4	Rattus norvegicus	P00388	3WKT	D	S678X	75	1
1.6.2.4	Rattus norvegicus	P00388	3WKT	C	C472T	75	1
1.6.2.4	Rattus norvegicus	P00388	3WKT	D	C472T	75	1
1.6.2.4	Rattus norvegicus	P00388	3WKT	C	Y456S	75	1
1.6.2.4	Rattus norvegicus	P00388	3WKT	D	Y456S	75	1
1.8.2.1	Starkeya novella	Q9LA16	2BPB	B	R55M	1738	1
1.8.2.1	Starkeya novella	Q9LA16	2CA4	B	R55M	1738	1
1.8.2.1	Starkeya novella	Q9LA16	2C9X	B	R55M	1738	1
1.8.2.1	Starkeya novella	Q9LA16	2CA3	B	R55M	1738	1
1.8.2.1	Starkeya novella	Q9LA16	2BLF	B	R55M	1738	1
1.8.2.1	Starkeya novella	Q9LA16	2BPB	B	H57A	38	1
1.8.2.1	Starkeya novella	Q9LA16	2CA4	B	H57A	38	1
1.8.2.1	Starkeya novella	Q9LA16	2C9X	B	H57A	38	1
1.8.2.1	Starkeya novella	Q9LA16	2CA3	B	H57A	38	1
1.8.2.1	Starkeya novella	Q9LA16	2BLF	B	H57A	38	1
1.8.2.1	Starkeya novella	Q9LA16	2BPB	B	Y236F	38	1
1.8.2.1	Starkeya novella	Q9LA16	2CA4	B	Y236F	38	1
1.8.2.1	Starkeya novella	Q9LA16	2C9X	B	Y236F	38	1
1.8.2.1	Starkeya novella	Q9LA16	2CA3	B	Y236F	38	1
1.8.2.1	Starkeya novella	Q9LA16	2BLF	B	Y236F	38	1
1.8.2.1	Starkeya novella	Q9LA16	2BPB	B	R55M	38	1
1.8.2.1	Starkeya novella	Q9LA16	2CA4	B	R55M	38	1
1.8.2.1	Starkeya novella	Q9LA16	2C9X	B	R55M	38	1
1.8.2.1	Starkeya novella	Q9LA16	2CA3	B	R55M	38	1
1.8.2.1	Starkeya novella	Q9LA16	2BLF	B	R55M	38	1
2.1.1.20	Rattus norvegicus	P13255	3THS	E	Y21F	58	1
2.1.1.20	Rattus norvegicus	P13255	3THS	F	Y21F	58	1
2.1.1.20	Rattus norvegicus	P13255	3THS	E	Y242F	25	1
2.1.1.20	Rattus norvegicus	P13255	3THS	F	Y242F	25	1
2.1.1.20	Rattus norvegicus	P13255	3THS	E	Y220F	25	1
2.1.1.20	Rattus norvegicus	P13255	3THS	F	Y220F	25	1
2.1.1.20	Rattus norvegicus	P13255	3THS	E	Y21F	25	1
2.1.1.20	Rattus norvegicus	P13255	3THS	F	Y21F	25	1
2.1.1.20	Rattus norvegicus	P13255	3THS	E	Y33F	25	1
2.1.1.20	Rattus norvegicus	P13255	3THS	F	Y33F	25	1
2.1.1.20	Rattus norvegicus	P13255	3THS	E	Y194F	25	1
2.1.1.20	Rattus norvegicus	P13255	3THS	F	Y194F	25	1
2.1.1.20	Rattus norvegicus	P13255	3THS	E	Y21T	58	1
2.1.1.20	Rattus norvegicus	P13255	3THS	F	Y21T	58	1
2.1.1.20	Rattus norvegicus	P13255	3THS	E	Y21S	58	1
2.1.1.20	Rattus norvegicus	P13255	3THS	F	Y21S	58	1
2.1.1.20	Rattus norvegicus	P13255	3THS	E	Y21A	58	1
2.1.1.20	Rattus norvegicus	P13255	3THS	F	Y21A	58	1
2.1.1.20	Rattus norvegicus	P13255	3THS	E	Y21G	58	1
2.1.1.20	Rattus norvegicus	P13255	3THS	F	Y21G	58	1
2.1.1.20	Rattus norvegicus	P13255	3THS	E	Y21V	58	1
2.1.1.20	Rattus norvegicus	P13255	3THS	F	Y21V	58	1
2.1.1.369	Ricinus communis	B9RU15	5VAH	C	L49W	6	1
2.1.1.369	Ricinus communis	B9RU15	5VAH	D	L49W	6	1
2.1.1.369	Ricinus communis	B9RU15	5VA6	C	L49W	6	1
2.1.1.369	Ricinus communis	B9RU15	5VA6	D	L49W	6	1
2.1.3.2	Escherichia coli	P0A786	2FZG	B	Y197F	117	1
2.1.3.2	Escherichia coli	P0A786	2FZG	D	Y197F	117	1
2.1.3.2	Escherichia coli	P0A786	1RAC	B	Y197F	117	1
2.1.3.2	Escherichia coli	P0A786	1RAC	D	Y197F	117	1
2.1.3.2	Escherichia coli	P0A786	1RAA	B	Y197F	117	1
2.1.3.2	Escherichia coli	P0A786	1RAA	D	Y197F	117	1
2.1.3.2	Escherichia coli	P0A786	4FYX	B	Y197F	117	1
2.1.3.2	Escherichia coli	P0A786	4FYX	D	Y197F	117	1
2.1.3.2	Escherichia coli	P0A786	1RAE	B	Y197F	117	1
2.1.3.2	Escherichia coli	P0A786	1RAE	D	Y197F	117	1
2.1.3.2	Escherichia coli	P0A786	4FYY	B	Y197F	117	1
2.1.3.2	Escherichia coli	P0A786	4FYY	D	Y197F	117	1
2.1.3.2	Escherichia coli	P0A786	8AT1	B	Y197F	117	1
2.1.3.2	Escherichia coli	P0A786	8AT1	D	Y197F	117	1
2.1.3.2	Escherichia coli	P0A786	2FZC	B	Y197F	117	1
2.1.3.2	Escherichia coli	P0A786	2FZC	D	Y197F	117	1
2.1.3.2	Escherichia coli	P0A786	1RAI	B	Y197F	117	1
2.1.3.2	Escherichia coli	P0A786	1RAI	D	Y197F	117	1
2.1.3.2	Escherichia coli	P0A786	1TUG	B	Y197F	117	1
2.1.3.2	Escherichia coli	P0A786	1TUG	D	Y197F	117	1
2.1.3.2	Escherichia coli	P0A786	1R0B	D	Y197F	117	1
2.1.3.2	Escherichia coli	P0A786	1R0B	E	Y197F	117	1
2.1.3.2	Escherichia coli	P0A786	1R0B	F	Y197F	117	1
2.1.3.2	Escherichia coli	P0A786	5AT1	B	Y197F	117	1
2.1.3.2	Escherichia coli	P0A786	5AT1	D	Y197F	117	1
2.1.3.2	Escherichia coli	P0A786	1RAF	B	Y197F	117	1
2.1.3.2	Escherichia coli	P0A786	1RAF	D	Y197F	117	1
2.1.3.2	Escherichia coli	P0A786	1RAH	B	Y197F	117	1
2.1.3.2	Escherichia coli	P0A786	1RAH	D	Y197F	117	1
2.1.3.2	Escherichia coli	P0A786	7AT1	B	Y197F	117	1
2.1.3.2	Escherichia coli	P0A786	4AT1	B	Y197F	117	1
2.1.3.2	Escherichia coli	P0A786	4AT1	D	Y197F	117	1
2.1.3.2	Escherichia coli	P0A786	4FYV	B	Y197F	117	1
2.1.3.2	Escherichia coli	P0A786	4FYV	D	Y197F	117	1
2.1.3.2	Escherichia coli	P0A786	1ZA1	B	Y197F	117	1
2.1.3.2	Escherichia coli	P0A786	1ZA1	D	Y197F	117	1
2.1.3.2	Escherichia coli	P0A786	2FZK	B	Y197F	117	1
2.1.3.2	Escherichia coli	P0A786	2FZK	D	Y197F	117	1
2.1.3.2	Escherichia coli	P0A786	1RAB	B	Y197F	117	1
2.1.3.2	Escherichia coli	P0A786	1RAB	D	Y197F	117	1
2.1.3.2	Escherichia coli	P0A786	1ZA2	B	Y197F	117	1
2.1.3.2	Escherichia coli	P0A786	1ZA2	D	Y197F	117	1
2.1.3.2	Escherichia coli	P0A786	4F04	B	Y197F	117	1
2.1.3.2	Escherichia coli	P0A786	4F04	D	Y197F	117	1
2.1.3.2	Escherichia coli	P0A786	4FYW	B	Y197F	117	1
2.1.3.2	Escherichia coli	P0A786	4FYW	D	Y197F	117	1
2.1.3.2	Escherichia coli	P0A786	1RAG	B	Y197F	117	1
2.1.3.2	Escherichia coli	P0A786	1RAG	D	Y197F	117	1
2.1.3.2	Escherichia coli	P0A786	1RAD	B	Y197F	117	1
2.1.3.2	Escherichia coli	P0A786	1RAD	D	Y197F	117	1
2.1.3.2	Escherichia coli	P0A786	1I5O	B	Y197F	117	1
2.1.3.2	Escherichia coli	P0A786	2FZG	B	Y197A	117	1
2.1.3.2	Escherichia coli	P0A786	2FZG	D	Y197A	117	1
2.1.3.2	Escherichia coli	P0A786	1RAC	B	Y197A	117	1
2.1.3.2	Escherichia coli	P0A786	1RAC	D	Y197A	117	1
2.1.3.2	Escherichia coli	P0A786	1RAA	B	Y197A	117	1
2.1.3.2	Escherichia coli	P0A786	1RAA	D	Y197A	117	1
2.1.3.2	Escherichia coli	P0A786	4FYX	B	Y197A	117	1
2.1.3.2	Escherichia coli	P0A786	4FYX	D	Y197A	117	1
2.1.3.2	Escherichia coli	P0A786	1RAE	B	Y197A	117	1
2.1.3.2	Escherichia coli	P0A786	1RAE	D	Y197A	117	1
2.1.3.2	Escherichia coli	P0A786	4FYY	B	Y197A	117	1
2.1.3.2	Escherichia coli	P0A786	4FYY	D	Y197A	117	1
2.1.3.2	Escherichia coli	P0A786	8AT1	B	Y197A	117	1
2.1.3.2	Escherichia coli	P0A786	8AT1	D	Y197A	117	1
2.1.3.2	Escherichia coli	P0A786	2FZC	B	Y197A	117	1
2.1.3.2	Escherichia coli	P0A786	2FZC	D	Y197A	117	1
2.1.3.2	Escherichia coli	P0A786	1RAI	B	Y197A	117	1
2.1.3.2	Escherichia coli	P0A786	1RAI	D	Y197A	117	1
2.1.3.2	Escherichia coli	P0A786	1TUG	B	Y197A	117	1
2.1.3.2	Escherichia coli	P0A786	1TUG	D	Y197A	117	1
2.1.3.2	Escherichia coli	P0A786	1R0B	D	Y197A	117	1
2.1.3.2	Escherichia coli	P0A786	1R0B	E	Y197A	117	1
2.1.3.2	Escherichia coli	P0A786	1R0B	F	Y197A	117	1
2.1.3.2	Escherichia coli	P0A786	5AT1	B	Y197A	117	1
2.1.3.2	Escherichia coli	P0A786	5AT1	D	Y197A	117	1
2.1.3.2	Escherichia coli	P0A786	1RAF	B	Y197A	117	1
2.1.3.2	Escherichia coli	P0A786	1RAF	D	Y197A	117	1
2.1.3.2	Escherichia coli	P0A786	1RAH	B	Y197A	117	1
2.1.3.2	Escherichia coli	P0A786	1RAH	D	Y197A	117	1
2.1.3.2	Escherichia coli	P0A786	7AT1	B	Y197A	117	1
2.1.3.2	Escherichia coli	P0A786	4AT1	B	Y197A	117	1
2.1.3.2	Escherichia coli	P0A786	4AT1	D	Y197A	117	1
2.1.3.2	Escherichia coli	P0A786	4FYV	B	Y197A	117	1
2.1.3.2	Escherichia coli	P0A786	4FYV	D	Y197A	117	1
2.1.3.2	Escherichia coli	P0A786	1ZA1	B	Y197A	117	1
2.1.3.2	Escherichia coli	P0A786	1ZA1	D	Y197A	117	1
2.1.3.2	Escherichia coli	P0A786	2FZK	B	Y197A	117	1
2.1.3.2	Escherichia coli	P0A786	2FZK	D	Y197A	117	1
2.1.3.2	Escherichia coli	P0A786	1RAB	B	Y197A	117	1
2.1.3.2	Escherichia coli	P0A786	1RAB	D	Y197A	117	1
2.1.3.2	Escherichia coli	P0A786	1ZA2	B	Y197A	117	1
2.1.3.2	Escherichia coli	P0A786	1ZA2	D	Y197A	117	1
2.1.3.2	Escherichia coli	P0A786	4F04	B	Y197A	117	1
2.1.3.2	Escherichia coli	P0A786	4F04	D	Y197A	117	1
2.1.3.2	Escherichia coli	P0A786	4FYW	B	Y197A	117	1
2.1.3.2	Escherichia coli	P0A786	4FYW	D	Y197A	117	1
2.1.3.2	Escherichia coli	P0A786	1RAG	B	Y197A	117	1
2.1.3.2	Escherichia coli	P0A786	1RAG	D	Y197A	117	1
2.1.3.2	Escherichia coli	P0A786	1RAD	B	Y197A	117	1
2.1.3.2	Escherichia coli	P0A786	1RAD	D	Y197A	117	1
2.1.3.2	Escherichia coli	P0A786	1I5O	B	Y197A	117	1
2.1.3.2	Escherichia coli	P0A786	2FZG	B	H170A	117	1
2.1.3.2	Escherichia coli	P0A786	2FZG	D	H170A	117	1
2.1.3.2	Escherichia coli	P0A786	1RAC	B	H170A	117	1
2.1.3.2	Escherichia coli	P0A786	1RAC	D	H170A	117	1
2.1.3.2	Escherichia coli	P0A786	1RAA	B	H170A	117	1
2.1.3.2	Escherichia coli	P0A786	1RAA	D	H170A	117	1
2.1.3.2	Escherichia coli	P0A786	4FYX	B	H170A	117	1
2.1.3.2	Escherichia coli	P0A786	4FYX	D	H170A	117	1
2.1.3.2	Escherichia coli	P0A786	1RAE	B	H170A	117	1
2.1.3.2	Escherichia coli	P0A786	1RAE	D	H170A	117	1
2.1.3.2	Escherichia coli	P0A786	4FYY	B	H170A	117	1
2.1.3.2	Escherichia coli	P0A786	4FYY	D	H170A	117	1
2.1.3.2	Escherichia coli	P0A786	8AT1	B	H170A	117	1
2.1.3.2	Escherichia coli	P0A786	8AT1	D	H170A	117	1
2.1.3.2	Escherichia coli	P0A786	2FZC	B	H170A	117	1
2.1.3.2	Escherichia coli	P0A786	2FZC	D	H170A	117	1
2.1.3.2	Escherichia coli	P0A786	1RAI	B	H170A	117	1
2.1.3.2	Escherichia coli	P0A786	1RAI	D	H170A	117	1
2.1.3.2	Escherichia coli	P0A786	1TUG	B	H170A	117	1
2.1.3.2	Escherichia coli	P0A786	1TUG	D	H170A	117	1
2.1.3.2	Escherichia coli	P0A786	1R0B	D	H170A	117	1
2.1.3.2	Escherichia coli	P0A786	1R0B	E	H170A	117	1
2.1.3.2	Escherichia coli	P0A786	1R0B	F	H170A	117	1
2.1.3.2	Escherichia coli	P0A786	5AT1	B	H170A	117	1
2.1.3.2	Escherichia coli	P0A786	5AT1	D	H170A	117	1
2.1.3.2	Escherichia coli	P0A786	1RAF	B	H170A	117	1
2.1.3.2	Escherichia coli	P0A786	1RAF	D	H170A	117	1
2.1.3.2	Escherichia coli	P0A786	1RAH	B	H170A	117	1
2.1.3.2	Escherichia coli	P0A786	1RAH	D	H170A	117	1
2.1.3.2	Escherichia coli	P0A786	7AT1	B	H170A	117	1
2.1.3.2	Escherichia coli	P0A786	4AT1	B	H170A	117	1
2.1.3.2	Escherichia coli	P0A786	4AT1	D	H170A	117	1
2.1.3.2	Escherichia coli	P0A786	4FYV	B	H170A	117	1
2.1.3.2	Escherichia coli	P0A786	4FYV	D	H170A	117	1
2.1.3.2	Escherichia coli	P0A786	1ZA1	B	H170A	117	1
2.1.3.2	Escherichia coli	P0A786	1ZA1	D	H170A	117	1
2.1.3.2	Escherichia coli	P0A786	2FZK	B	H170A	117	1
2.1.3.2	Escherichia coli	P0A786	2FZK	D	H170A	117	1
2.1.3.2	Escherichia coli	P0A786	1RAB	B	H170A	117	1
2.1.3.2	Escherichia coli	P0A786	1RAB	D	H170A	117	1
2.1.3.2	Escherichia coli	P0A786	1ZA2	B	H170A	117	1
2.1.3.2	Escherichia coli	P0A786	1ZA2	D	H170A	117	1
2.1.3.2	Escherichia coli	P0A786	4F04	B	H170A	117	1
2.1.3.2	Escherichia coli	P0A786	4F04	D	H170A	117	1
2.1.3.2	Escherichia coli	P0A786	4FYW	B	H170A	117	1
2.1.3.2	Escherichia coli	P0A786	4FYW	D	H170A	117	1
2.1.3.2	Escherichia coli	P0A786	1RAG	B	H170A	117	1
2.1.3.2	Escherichia coli	P0A786	1RAG	D	H170A	117	1
2.1.3.2	Escherichia coli	P0A786	1RAD	B	H170A	117	1
2.1.3.2	Escherichia coli	P0A786	1RAD	D	H170A	117	1
2.1.3.2	Escherichia coli	P0A786	1I5O	B	H170A	117	1
2.3.1.286	Saccharomyces cerevisiae	P53686	1Q1A	B	I117V	64	1
2.3.1.286	Saccharomyces cerevisiae	P53686	2OD2	B	I117V	64	1
2.3.1.286	Saccharomyces cerevisiae	P53686	2QQG	B	I117V	64	1
2.3.1.286	Saccharomyces cerevisiae	P53686	2OD9	B	I117V	64	1
2.3.1.286	Saccharomyces cerevisiae	P53686	1SZC	B	I117V	64	1
2.3.1.286	Saccharomyces cerevisiae	P53686	2OD7	B	I117V	64	1
2.3.1.286	Saccharomyces cerevisiae	P53686	2QQF	B	I117V	64	1
2.3.1.286	Saccharomyces cerevisiae	P53686	1SZD	B	I117V	64	1
2.3.1.286	Saccharomyces cerevisiae	P53686	1Q1A	B	I117F	64	1
2.3.1.286	Saccharomyces cerevisiae	P53686	2OD2	B	I117F	64	1
2.3.1.286	Saccharomyces cerevisiae	P53686	2QQG	B	I117F	64	1
2.3.1.286	Saccharomyces cerevisiae	P53686	2OD9	B	I117F	64	1
2.3.1.286	Saccharomyces cerevisiae	P53686	1SZC	B	I117F	64	1
2.3.1.286	Saccharomyces cerevisiae	P53686	2OD7	B	I117F	64	1
2.3.1.286	Saccharomyces cerevisiae	P53686	2QQF	B	I117F	64	1
2.3.1.286	Saccharomyces cerevisiae	P53686	1SZD	B	I117F	64	1
2.3.1.286	Saccharomyces cerevisiae	P53686	1Q1A	B	D118N	64	1
2.3.1.286	Saccharomyces cerevisiae	P53686	2OD2	B	D118N	64	1
2.3.1.286	Saccharomyces cerevisiae	P53686	2QQG	B	D118N	64	1
2.3.1.286	Saccharomyces cerevisiae	P53686	2OD9	B	D118N	64	1
2.3.1.286	Saccharomyces cerevisiae	P53686	1SZC	B	D118N	64	1
2.3.1.286	Saccharomyces cerevisiae	P53686	2OD7	B	D118N	64	1
2.3.1.286	Saccharomyces cerevisiae	P53686	2QQF	B	D118N	64	1
2.3.1.286	Saccharomyces cerevisiae	P53686	1SZD	B	D118N	64	1
2.3.1.30	Haemophilus influenzae	P43886	1Y7L	A	D139N	650	1
2.3.1.30	Haemophilus influenzae	P43886	1Y7L	A	H154N	50	1
2.3.1.30	Haemophilus influenzae	P43886	1Y7L	A	H189N	50	1
2.3.1.30	Haemophilus influenzae	P43886	1Y7L	A	D139N	50	1
2.3.1.50	Sphingobacterium multivorum	A7BFV6	3A2B	A	R378K	3979	1
2.3.1.97	Homo sapiens	P30419	6PAV	B	V181A	108	1
2.3.1.97	Homo sapiens	P30419	6PAV	D	V181A	108	1
2.3.1.97	Homo sapiens	P30419	6SKJ	C	V181A	108	1
2.3.1.97	Homo sapiens	P30419	6SKJ	D	V181A	108	1
2.3.1.97	Homo sapiens	P30419	7OWP	D	V181A	108	1
2.3.1.97	Homo sapiens	P30419	6PAV	B	Y180F	108	1
2.3.1.97	Homo sapiens	P30419	6PAV	D	Y180F	108	1
2.3.1.97	Homo sapiens	P30419	6PAV	B	N246A	108	1
2.3.1.97	Homo sapiens	P30419	6PAV	D	N246A	108	1
2.3.1.97	Homo sapiens	P30419	6SKJ	C	Y180F	108	1
2.3.1.97	Homo sapiens	P30419	6SKJ	D	Y180F	108	1
2.3.1.97	Homo sapiens	P30419	6SKJ	C	N246A	108	1
2.3.1.97	Homo sapiens	P30419	6SKJ	D	N246A	108	1
2.3.1.97	Homo sapiens	P30419	7OWP	D	Y180F	108	1
2.3.1.97	Homo sapiens	P30419	7OWP	D	N246A	108	1
2.3.1.97	Homo sapiens	P30419	6PAV	B	V181L	108	1
2.3.1.97	Homo sapiens	P30419	6PAV	D	V181L	108	1
2.3.1.97	Homo sapiens	P30419	6SKJ	C	V181L	108	1
2.3.1.97	Homo sapiens	P30419	6SKJ	D	V181L	108	1
2.3.1.97	Homo sapiens	P30419	7OWP	D	V181L	108	1
2.3.1.97	Homo sapiens	P30419	6PAV	B	K107E	108	1
2.3.1.97	Homo sapiens	P30419	6PAV	D	K107E	108	1
2.3.1.97	Homo sapiens	P30419	6PAV	B	K252E	108	1
2.3.1.97	Homo sapiens	P30419	6PAV	D	K252E	108	1
2.3.1.97	Homo sapiens	P30419	6SKJ	C	K107E	108	1
2.3.1.97	Homo sapiens	P30419	6SKJ	D	K107E	108	1
2.3.1.97	Homo sapiens	P30419	6SKJ	C	K252E	108	1
2.3.1.97	Homo sapiens	P30419	6SKJ	D	K252E	108	1
2.3.1.97	Homo sapiens	P30419	7OWP	D	K107E	108	1
2.3.1.97	Homo sapiens	P30419	7OWP	D	K252E	108	1
2.3.1.97	Homo sapiens	P30419	6PAV	B	Y180A	108	1
2.3.1.97	Homo sapiens	P30419	6PAV	D	Y180A	108	1
2.3.1.97	Homo sapiens	P30419	6SKJ	C	Y180A	108	1
2.3.1.97	Homo sapiens	P30419	6SKJ	D	Y180A	108	1
2.3.1.97	Homo sapiens	P30419	7OWP	D	Y180A	108	1
2.3.1.97	Homo sapiens	P30419	6PAV	B	Y192A	108	1
2.3.1.97	Homo sapiens	P30419	6PAV	D	Y192A	108	1
2.3.1.97	Homo sapiens	P30419	6SKJ	C	Y192A	108	1
2.3.1.97	Homo sapiens	P30419	6SKJ	D	Y192A	108	1
2.3.1.97	Homo sapiens	P30419	7OWP	D	Y192A	108	1
2.3.2.2	Bacillus licheniformis	A9YTT0	4OTU	B	R109F	213	1
2.3.2.2	Bacillus licheniformis	A9YTT0	4OTU	B	R109K	213	1
2.3.2.2	Bacillus licheniformis	A9YTT0	4OTU	B	R109E	213	1
2.3.2.2	Bacillus licheniformis	A9YTT0	4OTU	B	R109S	213	1
2.3.2.2	Bacillus licheniformis	A9YTT0	4OTU	B	R109M	213	1
2.3.2.2	Bacillus licheniformis	A9YTT0	4OTU	B	R109L	213	1
2.3.2.5	Homo sapiens	Q16769	6YI1	C	F146A	18	1
2.3.2.5	Homo sapiens	Q16769	6YI1	D	F146A	18	1
2.3.2.5	Homo sapiens	Q16769	6YI1	E	F146A	18	1
2.3.2.5	Homo sapiens	Q16769	6YI1	C	W207F	18	1
2.3.2.5	Homo sapiens	Q16769	6YI1	D	W207F	18	1
2.3.2.5	Homo sapiens	Q16769	6YI1	E	W207F	18	1
2.3.2.5	Homo sapiens	Q16769	6YI1	C	R54W	18	1
2.3.2.5	Homo sapiens	Q16769	6YI1	D	R54W	18	1
2.3.2.5	Homo sapiens	Q16769	6YI1	E	R54W	18	1
2.3.2.5	Homo sapiens	Q16769	6YI1	C	K144A	18	1
2.3.2.5	Homo sapiens	Q16769	6YI1	D	K144A	18	1
2.3.2.5	Homo sapiens	Q16769	6YI1	E	K144A	18	1
2.3.2.5	Homo sapiens	Q16769	6YI1	C	Q304L	18	1
2.3.2.5	Homo sapiens	Q16769	6YI1	D	Q304L	18	1
2.3.2.5	Homo sapiens	Q16769	6YI1	E	Q304L	18	1
2.3.2.5	Homo sapiens	Q16769	6YI1	C	W207L	18	1
2.3.2.5	Homo sapiens	Q16769	6YI1	D	W207L	18	1
2.3.2.5	Homo sapiens	Q16769	6YI1	E	W207L	18	1
2.3.2.5	Homo sapiens	Q16769	6YI1	C	F325A	18	1
2.3.2.5	Homo sapiens	Q16769	6YI1	D	F325A	18	1
2.3.2.5	Homo sapiens	Q16769	6YI1	E	F325A	18	1
2.3.2.5	Homo sapiens	Q16769	6YI1	C	E201D	18	1
2.3.2.5	Homo sapiens	Q16769	6YI1	D	E201D	18	1
2.3.2.5	Homo sapiens	Q16769	6YI1	E	E201D	18	1
2.3.2.5	Homo sapiens	Q16769	6YI1	C	W329A	18	1
2.3.2.5	Homo sapiens	Q16769	6YI1	D	W329A	18	1
2.3.2.5	Homo sapiens	Q16769	6YI1	E	W329A	18	1
2.4.1.322	Amycolatopsis orientalis	Q9AFC7	1RRV	C	T10A	2	1
2.4.1.322	Amycolatopsis orientalis	Q9AFC7	1RRV	D	T10A	2	1
2.4.1.41	Homo sapiens	Q10471	5AJP	B	253A	105	1
2.4.1.41	Homo sapiens	Q10471	5AJP	B	L310A	105	1
2.4.2.1	Homo sapiens	Q8T9Z7	5ZNI	A	S33A	5586141	1
2.4.2.1	Homo sapiens	Q8T9Z7	5ZNC	A	S33A	5586141	1
2.4.2.8	Homo sapiens	P00492	2VFA	A	F36K	1244	1
2.4.2.8	Homo sapiens	P00492	2VFA	B	F36K	1244	1
2.4.2.8	Homo sapiens	P00492	2VFA	A	F36L	44	1
2.4.2.8	Homo sapiens	P00492	2VFA	B	F36L	44	1
2.4.2.8	Homo sapiens	P00492	2VFA	A	F36K	44	1
2.4.2.8	Homo sapiens	P00492	2VFA	B	F36K	44	1
2.4.2.8	Homo sapiens	P00492	2VFA	A	F36G	44	1
2.4.2.8	Homo sapiens	P00492	2VFA	B	F36G	44	1
2.4.2.8	Homo sapiens	P00492	2VFA	A	F36G	4474	1
2.4.2.8	Homo sapiens	P00492	2VFA	B	F36G	4474	1
2.4.2.8	Homo sapiens	P00492	2VFA	A	F36G	1344	1
2.4.2.8	Homo sapiens	P00492	2VFA	B	F36G	1344	1
2.5.1.17	Thermoplasma acidophilum	Q9HIA7	8DMH	A	R124A	13	1
2.5.1.17	Thermoplasma acidophilum	Q9HIA7	8DMH	B	R124A	13	1
2.5.1.17	Thermoplasma acidophilum	Q9HIA7	8DMH	C	R124A	13	1
2.5.1.17	Thermoplasma acidophilum	Q9HIA7	8DMH	K	R124A	13	1
2.5.1.17	Thermoplasma acidophilum	Q9HIA7	8DMI	A	R124A	13	1
2.5.1.17	Thermoplasma acidophilum	Q9HIA7	8DMI	C	R124A	13	1
2.5.1.17	Thermoplasma acidophilum	Q9HIA7	8DMI	E	R124A	13	1
2.5.1.6	Homo sapiens	P31153	4NDN	E	K289L	120	1
2.5.1.6	Homo sapiens	P31153	4KTT	E	K289L	120	1
2.5.1.6	Homo sapiens	P31153	4KTT	F	K289L	120	1
2.5.1.6	Homo sapiens	P31153	4KTV	E	K289L	120	1
2.5.1.6	Homo sapiens	P31153	4NDN	E	Q113D	120	1
2.5.1.6	Homo sapiens	P31153	4KTT	E	Q113D	120	1
2.5.1.6	Homo sapiens	P31153	4KTT	F	Q113D	120	1
2.5.1.6	Homo sapiens	P31153	4KTV	E	Q113D	120	1
2.6.1.1	Escherichia coli	P00509	2D7Z	A	N34D	75	1
2.6.1.1	Escherichia coli	P00509	2D7Z	A	A293D	75	1
2.6.1.1	Escherichia coli	P00509	2D7Z	A	N297S	75	1
2.7.1.1	Homo sapiens	P35557	4LC9	A	A379T	176	1
2.7.1.1	Homo sapiens	P35557	4LC9	A	S64P	176	1
2.7.1.1	Homo sapiens	P35557	4LC9	A	E442K	176	1
2.7.1.1	Homo sapiens	P35557	4LC9	A	S64R	240	1
2.7.1.1	Homo sapiens	P35557	4LC9	A	E67D	240	1
2.7.1.1	Homo sapiens	P35557	4LC9	A	S69T	240	1
2.7.1.1	Homo sapiens	P35557	4LC9	A	V62M	146	1
2.7.1.1	Homo sapiens	P35557	4LC9	A	C213R	176	1
2.7.1.1	Homo sapiens	P35557	4LC9	A	V455M	176	1
2.7.1.1	Homo sapiens	P35557	4LC9	A	Y215A	176	1
2.7.1.1	Homo sapiens	P35557	4LC9	A	S64Y	176	1
2.7.1.1	Homo sapiens	P35557	4LC9	A	C252Y	176	1
2.7.1.1	Homo sapiens	P35557	4LC9	A	V452L	176	1
2.7.1.1	Homo sapiens	P35557	4LC9	A	V91L	176	1
2.7.1.1	Homo sapiens	P35557	4LC9	A	V389L	176	1
2.7.1.1	Homo sapiens	P35557	4LC9	A	T65I	176	1
2.7.1.1	Homo sapiens	P35557	4LC9	A	Y214A	176	1
2.7.1.1	Homo sapiens	P35557	4LC9	A	Y214C	176	1
2.7.1.1	Homo sapiens	P35557	4LC9	A	S336L	176	1
2.7.1.1	Homo sapiens	P35557	4LC9	A	M197I	176	1
2.7.1.1	Homo sapiens	P35557	4LC9	A	V452A	176	1
2.7.1.1	Homo sapiens	P35557	4LC9	A	G72R	176	1
2.7.1.1	Homo sapiens	P35557	4LC9	A	P417R	176	1
2.7.1.1	Homo sapiens	P35557	4LC9	A	K414E	176	1
2.7.1.1	Homo sapiens	P35557	4LC9	A	M197L	176	1
2.7.1.1	Homo sapiens	P35557	4LC9	A	M298K	176	1
2.7.1.29	Escherichia coli	P76015	3PNL	B	H56A	21	1
2.7.1.29	Escherichia coli	P76015	3PNL	B	H56N	21	1
2.7.1.32	Homo sapiens	P35790	4DA5	A	F352L	79	1
2.7.1.32	Homo sapiens	P35790	4DA5	B	F352L	79	1
2.7.1.32	Homo sapiens	P35790	4BR3	A	F352L	79	1
2.7.1.32	Homo sapiens	P35790	4BR3	B	F352L	79	1
2.7.1.32	Homo sapiens	P35790	3ZM9	A	F352L	79	1
2.7.1.32	Homo sapiens	P35790	3ZM9	B	F352L	79	1
2.7.1.32	Homo sapiens	P35790	4CG9	A	F352L	79	1
2.7.1.32	Homo sapiens	P35790	7A04	A	F352L	79	1
2.7.1.32	Homo sapiens	P35790	7A04	B	F352L	79	1
2.7.1.32	Homo sapiens	P35790	2CKP	A	F352L	79	1
2.7.1.32	Homo sapiens	P35790	5EQP	A	F352L	79	1
2.7.1.32	Homo sapiens	P35790	5EQP	B	F352L	79	1
2.7.1.32	Homo sapiens	P35790	2I7Q	A	F352L	79	1
2.7.1.32	Homo sapiens	P35790	2CKQ	A	F352L	79	1
2.7.1.32	Homo sapiens	P35790	2CKQ	B	F352L	79	1
2.7.1.32	Homo sapiens	P35790	4CGA	A	F352L	79	1
2.7.1.32	Homo sapiens	P35790	5EQY	A	F352L	79	1
2.7.1.32	Homo sapiens	P35790	5EQY	B	F352L	79	1
2.7.1.32	Homo sapiens	P35790	3G15	A	F352L	79	1
2.7.1.32	Homo sapiens	P35790	3G15	B	F352L	79	1
2.7.1.32	Homo sapiens	P35790	4CG8	A	F352L	79	1
2.7.1.32	Homo sapiens	P35790	2CKO	A	F352L	79	1
2.7.1.32	Homo sapiens	P35790	2CKO	B	F352L	79	1
2.7.1.32	Homo sapiens	P35790	7A06	A	F352L	79	1
2.7.1.32	Homo sapiens	P35790	5AFV	A	F352L	79	1
2.7.1.32	Homo sapiens	P35790	5AFV	B	F352L	79	1
2.7.1.32	Homo sapiens	P35790	5EQE	A	F352L	79	1
2.7.1.32	Homo sapiens	P35790	5EQE	B	F352L	79	1
2.7.1.32	Homo sapiens	P35790	5FUT	A	F352L	79	1
2.7.1.32	Homo sapiens	P35790	5FTG	A	F352L	79	1
2.7.1.32	Homo sapiens	P35790	5W6O	A	F352L	79	1
2.7.1.32	Homo sapiens	P35790	5W6O	B	F352L	79	1
2.7.1.32	Homo sapiens	P35790	3F2R	A	F352L	79	1
2.7.1.32	Homo sapiens	P35790	3F2R	B	F352L	79	1
2.7.1.32	Homo sapiens	P35790	4DA5	A	F352A	79	1
2.7.1.32	Homo sapiens	P35790	4DA5	B	F352A	79	1
2.7.1.32	Homo sapiens	P35790	4BR3	A	F352A	79	1
2.7.1.32	Homo sapiens	P35790	4BR3	B	F352A	79	1
2.7.1.32	Homo sapiens	P35790	3ZM9	A	F352A	79	1
2.7.1.32	Homo sapiens	P35790	3ZM9	B	F352A	79	1
2.7.1.32	Homo sapiens	P35790	4CG9	A	F352A	79	1
2.7.1.32	Homo sapiens	P35790	7A04	A	F352A	79	1
2.7.1.32	Homo sapiens	P35790	7A04	B	F352A	79	1
2.7.1.32	Homo sapiens	P35790	2CKP	A	F352A	79	1
2.7.1.32	Homo sapiens	P35790	5EQP	A	F352A	79	1
2.7.1.32	Homo sapiens	P35790	5EQP	B	F352A	79	1
2.7.1.32	Homo sapiens	P35790	2I7Q	A	F352A	79	1
2.7.1.32	Homo sapiens	P35790	2CKQ	A	F352A	79	1
2.7.1.32	Homo sapiens	P35790	2CKQ	B	F352A	79	1
2.7.1.32	Homo sapiens	P35790	4CGA	A	F352A	79	1
2.7.1.32	Homo sapiens	P35790	5EQY	A	F352A	79	1
2.7.1.32	Homo sapiens	P35790	5EQY	B	F352A	79	1
2.7.1.32	Homo sapiens	P35790	3G15	A	F352A	79	1
2.7.1.32	Homo sapiens	P35790	3G15	B	F352A	79	1
2.7.1.32	Homo sapiens	P35790	4CG8	A	F352A	79	1
2.7.1.32	Homo sapiens	P35790	2CKO	A	F352A	79	1
2.7.1.32	Homo sapiens	P35790	2CKO	B	F352A	79	1
2.7.1.32	Homo sapiens	P35790	7A06	A	F352A	79	1
2.7.1.32	Homo sapiens	P35790	5AFV	A	F352A	79	1
2.7.1.32	Homo sapiens	P35790	5AFV	B	F352A	79	1
2.7.1.32	Homo sapiens	P35790	5EQE	A	F352A	79	1
2.7.1.32	Homo sapiens	P35790	5EQE	B	F352A	79	1
2.7.1.32	Homo sapiens	P35790	5FUT	A	F352A	79	1
2.7.1.32	Homo sapiens	P35790	5FTG	A	F352A	79	1
2.7.1.32	Homo sapiens	P35790	5W6O	A	F352A	79	1
2.7.1.32	Homo sapiens	P35790	5W6O	B	F352A	79	1
2.7.1.32	Homo sapiens	P35790	3F2R	A	F352A	79	1
2.7.1.32	Homo sapiens	P35790	3F2R	B	F352A	79	1
2.7.10.3	Gallus gallus	P00523	5OB2	B	H384A	1	1
2.7.10.3	Gallus gallus	P00523	5OB2	D	H384A	1	1
2.7.10.3	Gallus gallus	P00523	4HVW	B	H384A	1	1
2.7.10.3	Gallus gallus	P00523	3D7T	A	H384A	1	1
2.7.10.3	Gallus gallus	P00523	4RTW	B	H384A	1	1
2.7.10.3	Gallus gallus	P00523	4RTW	D	H384A	1	1
2.7.10.3	Gallus gallus	P00523	1P13	C	H384A	1	1
2.7.10.3	Gallus gallus	P00523	1P13	D	H384A	1	1
2.7.10.3	Gallus gallus	P00523	4HVU	B	H384A	1	1
2.7.10.3	Gallus gallus	P00523	3U51	C	H384A	1	1
2.7.10.3	Gallus gallus	P00523	3U51	D	H384A	1	1
2.7.10.3	Gallus gallus	P00523	3U4W	B	H384A	1	1
2.7.10.3	Gallus gallus	P00523	5OB1	B	H384A	1	1
2.7.10.3	Gallus gallus	P00523	4RTV	B	H384A	1	1
2.7.10.3	Gallus gallus	P00523	4QT7	B	H384A	1	1
2.7.10.3	Gallus gallus	P00523	5BMM	C	H384A	1	1
2.7.10.3	Gallus gallus	P00523	5BMM	D	H384A	1	1
2.7.10.3	Gallus gallus	P00523	4HVV	B	H384A	1	1
2.7.10.3	Gallus gallus	P00523	5OAV	B	H384A	1	1
2.7.10.3	Gallus gallus	P00523	5OAV	D	H384A	1	1
2.7.10.3	Gallus gallus	P00523	4RTY	B	H384A	1	1
2.7.10.3	Gallus gallus	P00523	1F1W	B	H384A	1	1
2.7.10.3	Gallus gallus	P00523	5OB0	B	H384A	1	1
2.7.10.3	Gallus gallus	P00523	5OB2	B	H384Y	1	1
2.7.10.3	Gallus gallus	P00523	5OB2	D	H384Y	1	1
2.7.10.3	Gallus gallus	P00523	5OB2	B	Y527F	1	1
2.7.10.3	Gallus gallus	P00523	5OB2	D	Y527F	1	1
2.7.10.3	Gallus gallus	P00523	4HVW	B	H384Y	1	1
2.7.10.3	Gallus gallus	P00523	4HVW	B	Y527F	1	1
2.7.10.3	Gallus gallus	P00523	3D7T	A	H384Y	1	1
2.7.10.3	Gallus gallus	P00523	3D7T	A	Y527F	1	1
2.7.10.3	Gallus gallus	P00523	4RTW	B	H384Y	1	1
2.7.10.3	Gallus gallus	P00523	4RTW	D	H384Y	1	1
2.7.10.3	Gallus gallus	P00523	4RTW	B	Y527F	1	1
2.7.10.3	Gallus gallus	P00523	4RTW	D	Y527F	1	1
2.7.10.3	Gallus gallus	P00523	1P13	C	H384Y	1	1
2.7.10.3	Gallus gallus	P00523	1P13	D	H384Y	1	1
2.7.10.3	Gallus gallus	P00523	1P13	C	Y527F	1	1
2.7.10.3	Gallus gallus	P00523	1P13	D	Y527F	1	1
2.7.10.3	Gallus gallus	P00523	4HVU	B	H384Y	1	1
2.7.10.3	Gallus gallus	P00523	4HVU	B	Y527F	1	1
2.7.10.3	Gallus gallus	P00523	3U51	C	H384Y	1	1
2.7.10.3	Gallus gallus	P00523	3U51	D	H384Y	1	1
2.7.10.3	Gallus gallus	P00523	3U51	C	Y527F	1	1
2.7.10.3	Gallus gallus	P00523	3U51	D	Y527F	1	1
2.7.10.3	Gallus gallus	P00523	3U4W	B	H384Y	1	1
2.7.10.3	Gallus gallus	P00523	3U4W	B	Y527F	1	1
2.7.10.3	Gallus gallus	P00523	5OB1	B	H384Y	1	1
2.7.10.3	Gallus gallus	P00523	5OB1	B	Y527F	1	1
2.7.10.3	Gallus gallus	P00523	4RTV	B	H384Y	1	1
2.7.10.3	Gallus gallus	P00523	4RTV	B	Y527F	1	1
2.7.10.3	Gallus gallus	P00523	4QT7	B	H384Y	1	1
2.7.10.3	Gallus gallus	P00523	4QT7	B	Y527F	1	1
2.7.10.3	Gallus gallus	P00523	5BMM	C	H384Y	1	1
2.7.10.3	Gallus gallus	P00523	5BMM	D	H384Y	1	1
2.7.10.3	Gallus gallus	P00523	5BMM	C	Y527F	1	1
2.7.10.3	Gallus gallus	P00523	5BMM	D	Y527F	1	1
2.7.10.3	Gallus gallus	P00523	4HVV	B	H384Y	1	1
2.7.10.3	Gallus gallus	P00523	4HVV	B	Y527F	1	1
2.7.10.3	Gallus gallus	P00523	5OAV	B	H384Y	1	1
2.7.10.3	Gallus gallus	P00523	5OAV	D	H384Y	1	1
2.7.10.3	Gallus gallus	P00523	5OAV	B	Y527F	1	1
2.7.10.3	Gallus gallus	P00523	5OAV	D	Y527F	1	1
2.7.10.3	Gallus gallus	P00523	4RTY	B	H384Y	1	1
2.7.10.3	Gallus gallus	P00523	4RTY	B	Y527F	1	1
2.7.10.3	Gallus gallus	P00523	1F1W	B	H384Y	1	1
2.7.10.3	Gallus gallus	P00523	1F1W	B	Y527F	1	1
2.7.10.3	Gallus gallus	P00523	5OB0	B	H384Y	1	1
2.7.10.3	Gallus gallus	P00523	5OB0	B	Y527F	1	1
2.7.10.3	Gallus gallus	P00523	5OB2	B	Y416F	1	1
2.7.10.3	Gallus gallus	P00523	5OB2	D	Y416F	1	1
2.7.10.3	Gallus gallus	P00523	4HVW	B	Y416F	1	1
2.7.10.3	Gallus gallus	P00523	4RTW	B	Y416F	1	1
2.7.10.3	Gallus gallus	P00523	4RTW	D	Y416F	1	1
2.7.10.3	Gallus gallus	P00523	1P13	C	Y416F	1	1
2.7.10.3	Gallus gallus	P00523	1P13	D	Y416F	1	1
2.7.10.3	Gallus gallus	P00523	4HVU	B	Y416F	1	1
2.7.10.3	Gallus gallus	P00523	3U51	C	Y416F	1	1
2.7.10.3	Gallus gallus	P00523	3U51	D	Y416F	1	1
2.7.10.3	Gallus gallus	P00523	3U4W	B	Y416F	1	1
2.7.10.3	Gallus gallus	P00523	4RTV	B	Y416F	1	1
2.7.10.3	Gallus gallus	P00523	4QT7	B	Y416F	1	1
2.7.10.3	Gallus gallus	P00523	5BMM	C	Y416F	1	1
2.7.10.3	Gallus gallus	P00523	5BMM	D	Y416F	1	1
2.7.10.3	Gallus gallus	P00523	4HVV	B	Y416F	1	1
2.7.10.3	Gallus gallus	P00523	5OAV	B	Y416F	1	1
2.7.10.3	Gallus gallus	P00523	5OAV	D	Y416F	1	1
2.7.10.3	Gallus gallus	P00523	4RTY	B	Y416F	1	1
2.7.10.3	Gallus gallus	P00523	1F1W	B	Y416F	1	1
2.7.10.3	Gallus gallus	P00523	5OB0	B	Y416F	1	1
2.7.10.3	Gallus gallus	P00523	5OB2	B	H384Q	1	1
2.7.10.3	Gallus gallus	P00523	5OB2	D	H384Q	1	1
2.7.10.3	Gallus gallus	P00523	4HVW	B	H384Q	1	1
2.7.10.3	Gallus gallus	P00523	3D7T	A	H384Q	1	1
2.7.10.3	Gallus gallus	P00523	4RTW	B	H384Q	1	1
2.7.10.3	Gallus gallus	P00523	4RTW	D	H384Q	1	1
2.7.10.3	Gallus gallus	P00523	1P13	C	H384Q	1	1
2.7.10.3	Gallus gallus	P00523	1P13	D	H384Q	1	1
2.7.10.3	Gallus gallus	P00523	4HVU	B	H384Q	1	1
2.7.10.3	Gallus gallus	P00523	3U51	C	H384Q	1	1
2.7.10.3	Gallus gallus	P00523	3U51	D	H384Q	1	1
2.7.10.3	Gallus gallus	P00523	3U4W	B	H384Q	1	1
2.7.10.3	Gallus gallus	P00523	4RTV	B	H384Q	1	1
2.7.10.3	Gallus gallus	P00523	4QT7	B	H384Q	1	1
2.7.10.3	Gallus gallus	P00523	5BMM	C	H384Q	1	1
2.7.10.3	Gallus gallus	P00523	5BMM	D	H384Q	1	1
2.7.10.3	Gallus gallus	P00523	4HVV	B	H384Q	1	1
2.7.10.3	Gallus gallus	P00523	5OAV	B	H384Q	1	1
2.7.10.3	Gallus gallus	P00523	5OAV	D	H384Q	1	1
2.7.10.3	Gallus gallus	P00523	4RTY	B	H384Q	1	1
2.7.10.3	Gallus gallus	P00523	1F1W	B	H384Q	1	1
2.7.10.3	Gallus gallus	P00523	5OB0	B	H384Q	1	1
2.7.11.11	Homo sapiens	P17612	3OVV	B	L205R	187	1
2.7.11.11	Homo sapiens	P17612	3AGM	B	L205R	187	1
2.7.11.11	Homo sapiens	P17612	5J5X	B	L205R	187	1
2.7.11.11	Homo sapiens	P17612	3L9M	B	L205R	187	1
2.7.11.11	Homo sapiens	P17612	3L9L	B	L205R	187	1
2.7.11.11	Homo sapiens	P17612	3MVJ	E	L205R	187	1
2.7.7.7	Saccharolobus solfataricus	Q97W02	4F4Y	A	N188W	365	1
2.7.7.7	Saccharolobus solfataricus	Q97W02	3FDS	C	N188W	365	1
2.7.7.7	Saccharolobus solfataricus	Q97W02	4F4X	A	N188W	365	1
2.7.7.7	Saccharolobus solfataricus	Q97W02	4F4W	A	N188W	365	1
3.1.1.74	Thermobifida cellulosilytica	E9LVH9	7QJS	A	Q65E	78	1
3.1.1.74	Thermobifida cellulosilytica	E9LVH9	7QJS	B	Q65E	78	1
3.1.1.74	Thermobifida cellulosilytica	E9LVH9	7QJS	A	R187K	78	1
3.1.1.74	Thermobifida cellulosilytica	E9LVH9	7QJS	B	R187K	78	1
3.1.1.74	Thermobifida cellulosilytica	E9LVH9	7QJS	A	L183A	78	1
3.1.1.74	Thermobifida cellulosilytica	E9LVH9	7QJS	B	L183A	78	1
3.1.1.74	Thermobifida cellulosilytica	E9LVH9	7QJS	A	R19S	78	1
3.1.1.74	Thermobifida cellulosilytica	E9LVH9	7QJS	B	R19S	78	1
3.1.1.74	Thermobifida cellulosilytica	E9LVH9	7QJS	A	R29N	78	1
3.1.1.74	Thermobifida cellulosilytica	E9LVH9	7QJS	B	R29N	78	1
3.1.1.74	Thermobifida cellulosilytica	E9LVH9	7QJS	A	A30V	78	1
3.1.1.74	Thermobifida cellulosilytica	E9LVH9	7QJS	B	A30V	78	1
3.1.2.32	Pseudomonas aeruginosa	P20581	7R3J	C	E182A	2	1
3.1.2.32	Pseudomonas aeruginosa	P20581	7R3J	D	E182A	2	1
3.1.2.32	Pseudomonas aeruginosa	P20581	8B4A	C	E182A	2	1
3.1.2.32	Pseudomonas aeruginosa	P20581	8B4A	D	E182A	2	1
3.1.3.1	Escherichia coli	P00634	3DPC	C	R166S	275	1
3.1.3.1	Escherichia coli	P00634	3DPC	C	K328A	275	1
3.1.3.1	Escherichia coli	P00634	3DPC	C	E332Y	275	1
3.1.3.1	Escherichia coli	P00634	3DPC	C	D101A	275	1
3.1.3.1	Escherichia coli	P00634	3DPC	C	D153A	275	1
3.1.3.1	Escherichia coli	P00634	3DPC	C	E322Y	275	1
3.1.3.1	Escherichia coli	P00634	3DPC	C	T59A	96	1
3.1.3.1	Escherichia coli	P00634	3DPC	C	T59R	96	1
3.1.3.48	Homo sapiens	P18031	3I7Z	B	C215D	78	1
3.1.3.48	Homo sapiens	P18031	8EYB	D	C215D	78	1
3.1.3.48	Homo sapiens	P18031	1EEN	B	C215D	78	1
3.1.3.48	Homo sapiens	P18031	1PTU	B	C215D	78	1
3.1.3.48	Homo sapiens	P18031	1EEO	B	C215D	78	1
3.1.3.48	Homo sapiens	P18031	3ZMP	C	C215D	78	1
3.1.3.48	Homo sapiens	P18031	3ZMP	D	C215D	78	1
3.1.3.48	Homo sapiens	P18031	4ZRT	B	C215D	78	1
3.1.3.48	Homo sapiens	P18031	8EYA	D	C215D	78	1
3.1.3.48	Homo sapiens	P18031	2B4S	B	C215D	78	1
3.1.3.48	Homo sapiens	P18031	2B4S	D	C215D	78	1
3.1.3.48	Homo sapiens	P18031	1G1F	B	C215D	78	1
3.1.3.48	Homo sapiens	P18031	1PTT	B	C215D	78	1
3.1.3.48	Homo sapiens	P18031	1G1H	B	C215D	78	1
3.1.3.48	Homo sapiens	P18031	8F88	E	C215D	78	1
3.1.3.48	Homo sapiens	P18031	8F88	F	C215D	78	1
3.1.3.48	Homo sapiens	P18031	1G1G	B	C215D	78	1
3.1.3.48	Homo sapiens	P18031	3I7Z	B	S295F	107	1
3.1.3.48	Homo sapiens	P18031	8EYB	D	S295F	107	1
3.1.3.48	Homo sapiens	P18031	1EEN	B	S295F	107	1
3.1.3.48	Homo sapiens	P18031	1PTU	B	S295F	107	1
3.1.3.48	Homo sapiens	P18031	1EEO	B	S295F	107	1
3.1.3.48	Homo sapiens	P18031	3ZMP	C	S295F	107	1
3.1.3.48	Homo sapiens	P18031	3ZMP	D	S295F	107	1
3.1.3.48	Homo sapiens	P18031	4ZRT	B	S295F	107	1
3.1.3.48	Homo sapiens	P18031	8EYA	D	S295F	107	1
3.1.3.48	Homo sapiens	P18031	2B4S	B	S295F	107	1
3.1.3.48	Homo sapiens	P18031	2B4S	D	S295F	107	1
3.1.3.48	Homo sapiens	P18031	1G1F	B	S295F	107	1
3.1.3.48	Homo sapiens	P18031	1PTT	B	S295F	107	1
3.1.3.48	Homo sapiens	P18031	1G1H	B	S295F	107	1
3.1.3.48	Homo sapiens	P18031	8F88	E	S295F	107	1
3.1.3.48	Homo sapiens	P18031	8F88	F	S295F	107	1
3.1.3.48	Homo sapiens	P18031	1G1G	B	S295F	107	1
3.1.3.48	Homo sapiens	P35236	3D44	B	D236A	159	1
3.1.3.48	Homo sapiens	P35236	3D44	B	Q314A	159	1
3.1.3.48	Homo sapiens	P35236	3D42	B	D236A	159	1
3.1.3.48	Homo sapiens	P35236	3D42	B	Q314A	159	1
3.2.1.1	Hordeum vulgare	P04063	1BG9	A	Y105F	171	1
3.2.1.1	Hordeum vulgare	P04063	1BG9	A	Y105A	171	1
3.2.1.1	Hordeum vulgare	P04063	1BG9	A	T212W	171	1
3.2.1.1	Hordeum vulgare	P04063	1BG9	A	T212P	171	1
3.2.1.1	Hordeum vulgare	P04063	1BG9	A	T212Y	171	1
3.2.1.1	Hordeum vulgare	P04063	1BG9	A	Y105W	171	1
3.2.1.1	Bacillus licheniformis	P06278	1E3Z	A	L134R	241	1
3.2.1.1	Bacillus licheniformis	P06278	1e+40	A	L134R	241	1
3.2.1.133	Geobacillus thermoleovorans	G8N704	4E2O	A	D109E	49	1
3.2.1.133	Geobacillus thermoleovorans	G8N704	4E2O	A	D109A	49	1
3.4.17.23	Homo sapiens	Q9BYF1	6LZG	B	R514Q	69	1
3.4.17.23	Homo sapiens	Q9BYF1	7V88	A	R514Q	69	1
3.4.17.23	Homo sapiens	Q9BYF1	7V88	B	R514Q	69	1
3.4.17.23	Homo sapiens	Q9BYF1	7V88	C	R514Q	69	1
3.4.17.23	Homo sapiens	Q9BYF1	8E7M	B	R514Q	69	1
3.4.17.23	Homo sapiens	Q9BYF1	8E7M	C	R514Q	69	1
3.4.17.23	Homo sapiens	Q9BYF1	7XO8	A	R514Q	69	1
3.4.17.23	Homo sapiens	Q9BYF1	7XO8	B	R514Q	69	1
3.4.17.23	Homo sapiens	Q9BYF1	7XO8	C	R514Q	69	1
3.4.17.23	Homo sapiens	Q9BYF1	7YR2	B	R514Q	69	1
3.4.17.23	Homo sapiens	Q9BYF1	7YR2	C	R514Q	69	1
3.4.17.23	Homo sapiens	Q9BYF1	7YR2	D	R514Q	69	1
3.4.17.23	Homo sapiens	Q9BYF1	7XBF	B	R514Q	69	1
3.4.17.23	Homo sapiens	Q9BYF1	7XBF	D	R514Q	69	1
3.4.17.23	Homo sapiens	Q9BYF1	3KBH	B	R514Q	69	1
3.4.17.23	Homo sapiens	Q9BYF1	3KBH	D	R514Q	69	1
3.4.17.23	Homo sapiens	Q9BYF1	3KBH	F	R514Q	69	1
3.4.17.23	Homo sapiens	Q9BYF1	3KBH	H	R514Q	69	1
3.4.17.23	Homo sapiens	Q9BYF1	7NXC	B	R514Q	69	1
3.4.17.23	Homo sapiens	Q9BYF1	7LO4	B	R514Q	69	1
3.4.17.23	Homo sapiens	Q9BYF1	7V80	A	R514Q	69	1
3.4.17.23	Homo sapiens	Q9BYF1	7WS9	A	R514Q	69	1
3.4.17.23	Homo sapiens	Q9BYF1	7WS9	B	R514Q	69	1
3.4.17.23	Homo sapiens	Q9BYF1	7WS9	C	R514Q	69	1
3.4.17.23	Homo sapiens	Q9BYF1	6VW1	C	R514Q	69	1
3.4.17.23	Homo sapiens	Q9BYF1	6VW1	D	R514Q	69	1
3.4.17.23	Homo sapiens	Q9BYF1	7Y1Z	A	R514Q	69	1
3.4.17.23	Homo sapiens	Q9BYF1	7Y1Z	B	R514Q	69	1
3.4.17.23	Homo sapiens	Q9BYF1	7Y1Z	C	R514Q	69	1
3.4.17.23	Homo sapiens	Q9BYF1	8DV2	A	R514Q	69	1
3.4.17.23	Homo sapiens	Q9BYF1	7YHW	B	R514Q	69	1
3.4.17.23	Homo sapiens	Q9BYF1	7V84	A	R514Q	69	1
3.4.17.23	Homo sapiens	Q9BYF1	8DF5	A	R514Q	69	1
3.4.17.23	Homo sapiens	Q9BYF1	8DF5	B	R514Q	69	1
3.4.17.23	Homo sapiens	Q9BYF1	8DF5	C	R514Q	69	1
3.4.17.23	Homo sapiens	Q9BYF1	8DF5	D	R514Q	69	1
3.4.17.23	Homo sapiens	Q9BYF1	8DF5	G	R514Q	69	1
3.4.17.23	Homo sapiens	Q9BYF1	8DF5	I	R514Q	69	1
3.4.17.23	Homo sapiens	Q9BYF1	8DF5	L	R514Q	69	1
3.4.17.23	Homo sapiens	Q9BYF1	7EKG	B	R514Q	69	1
3.4.17.23	Homo sapiens	Q9BYF1	7Y75	A	R514Q	69	1
3.4.17.23	Homo sapiens	Q9BYF1	7Y75	C	R514Q	69	1
3.4.17.23	Homo sapiens	Q9BYF1	7Y75	D	R514Q	69	1
3.4.17.23	Homo sapiens	Q9BYF1	7XCH	A	R514Q	69	1
3.4.17.23	Homo sapiens	Q9BYF1	7XCH	B	R514Q	69	1
3.4.17.23	Homo sapiens	Q9BYF1	7XCH	C	R514Q	69	1
3.4.17.23	Homo sapiens	Q9BYF1	7EKE	B	R514Q	69	1
3.4.17.23	Homo sapiens	Q9BYF1	6M18	A	R514Q	69	1
3.4.17.23	Homo sapiens	Q9BYF1	6M18	C	R514Q	69	1
3.4.17.23	Homo sapiens	Q9BYF1	7U0N	C	R514Q	69	1
3.4.17.23	Homo sapiens	Q9BYF1	7U0N	D	R514Q	69	1
3.4.17.23	Homo sapiens	Q9BYF1	7TF0	A	R514Q	69	1
3.4.17.23	Homo sapiens	Q9BYF1	7TF0	B	R514Q	69	1
3.4.17.23	Homo sapiens	Q9BYF1	7TF0	C	R514Q	69	1
3.4.17.23	Homo sapiens	Q9BYF1	7DX5	A	R514Q	69	1
3.4.17.23	Homo sapiens	Q9BYF1	7DX5	B	R514Q	69	1
3.4.17.23	Homo sapiens	Q9BYF1	7DX5	C	R514Q	69	1
3.4.17.23	Homo sapiens	Q9BYF1	7EFR	B	R514Q	69	1
3.4.17.23	Homo sapiens	Q9BYF1	7V83	A	R514Q	69	1
3.4.17.23	Homo sapiens	Q9BYF1	7V83	B	R514Q	69	1
3.4.17.23	Homo sapiens	Q9BYF1	7V83	C	R514Q	69	1
3.4.17.23	Homo sapiens	Q9BYF1	7DF4	B	R514Q	69	1
3.4.17.23	Homo sapiens	Q9BYF1	7DF4	C	R514Q	69	1
3.4.17.23	Homo sapiens	Q9BYF1	7DF4	D	R514Q	69	1
3.4.17.23	Homo sapiens	Q9BYF1	7V86	A	R514Q	69	1
3.4.17.23	Homo sapiens	Q9BYF1	7V86	B	R514Q	69	1
3.4.17.23	Homo sapiens	Q9BYF1	7V86	C	R514Q	69	1
3.4.17.23	Homo sapiens	Q9BYF1	7L0N	E	R514Q	69	1
3.4.17.23	Homo sapiens	Q9BYF1	7L0N	F	R514Q	69	1
3.4.17.23	Homo sapiens	Q9BYF1	7L0N	G	R514Q	69	1
3.4.17.23	Homo sapiens	Q9BYF1	7L0N	H	R514Q	69	1
3.4.17.23	Homo sapiens	Q9BYF1	7FEM	A	R514Q	69	1
3.4.17.23	Homo sapiens	Q9BYF1	7FEM	B	R514Q	69	1
3.4.17.23	Homo sapiens	Q9BYF1	7FEM	C	R514Q	69	1
3.4.17.23	Homo sapiens	Q9BYF1	7XO7	A	R514Q	69	1
3.4.17.23	Homo sapiens	Q9BYF1	7XO7	B	R514Q	69	1
3.4.17.23	Homo sapiens	Q9BYF1	7XO7	C	R514Q	69	1
3.4.17.23	Homo sapiens	Q9BYF1	7T9K	A	R514Q	69	1
3.4.17.23	Homo sapiens	Q9BYF1	7T9K	B	R514Q	69	1
3.4.17.23	Homo sapiens	Q9BYF1	7T9K	C	R514Q	69	1
3.4.17.23	Homo sapiens	Q9BYF1	7XBH	A	R514Q	69	1
3.4.17.23	Homo sapiens	Q9BYF1	7XBG	B	R514Q	69	1
3.4.17.23	Homo sapiens	Q9BYF1	7MJM	A	R514Q	69	1
3.4.17.23	Homo sapiens	Q9BYF1	7MJM	B	R514Q	69	1
3.4.17.23	Homo sapiens	Q9BYF1	7MJM	C	R514Q	69	1
3.4.17.23	Homo sapiens	Q9BYF1	7DX9	A	R514Q	69	1
3.4.17.23	Homo sapiens	Q9BYF1	7DX9	B	R514Q	69	1
3.4.17.23	Homo sapiens	Q9BYF1	7DX9	C	R514Q	69	1
3.4.17.23	Homo sapiens	Q9BYF1	7KNH	A	R514Q	69	1
3.4.17.23	Homo sapiens	Q9BYF1	7KNH	B	R514Q	69	1
3.4.17.23	Homo sapiens	Q9BYF1	7KNH	D	R514Q	69	1
3.4.17.23	Homo sapiens	Q9BYF1	7T9L	A	R514Q	69	1
3.4.17.23	Homo sapiens	Q9BYF1	6CS2	A	R514Q	69	1
3.4.17.23	Homo sapiens	Q9BYF1	6CS2	B	R514Q	69	1
3.4.17.23	Homo sapiens	Q9BYF1	6CS2	C	R514Q	69	1
3.4.17.23	Homo sapiens	Q9BYF1	8DV1	A	R514Q	69	1
3.4.17.23	Homo sapiens	Q9BYF1	7V61	A	R514Q	69	1
3.4.17.23	Homo sapiens	Q9BYF1	7V61	C	R514Q	69	1
3.4.17.23	Homo sapiens	Q9BYF1	7V61	D	R514Q	69	1
3.4.17.23	Homo sapiens	Q9BYF1	7V61	E	R514Q	69	1
3.4.17.23	Homo sapiens	Q9BYF1	7V61	G	R514Q	69	1
3.4.17.23	Homo sapiens	Q9BYF1	7SY3	A	R514Q	69	1
3.4.17.23	Homo sapiens	Q9BYF1	7SY3	B	R514Q	69	1
3.4.17.23	Homo sapiens	Q9BYF1	7SY3	C	R514Q	69	1
3.4.17.23	Homo sapiens	Q9BYF1	7KMZ	A	R514Q	69	1
3.4.17.23	Homo sapiens	Q9BYF1	7KMZ	B	R514Q	69	1
3.4.17.23	Homo sapiens	Q9BYF1	7KMZ	D	R514Q	69	1
3.4.17.23	Homo sapiens	Q9BYF1	7YJ3	B	R514Q	69	1
3.4.17.23	Homo sapiens	Q9BYF1	7P8I	D	R514Q	69	1
3.4.17.23	Homo sapiens	Q9BYF1	8H06	B	R514Q	69	1
3.4.17.23	Homo sapiens	Q9BYF1	7Y9Z	A	R514Q	69	1
3.4.17.23	Homo sapiens	Q9BYF1	7Y9Z	B	R514Q	69	1
3.4.17.23	Homo sapiens	Q9BYF1	7Y9Z	C	R514Q	69	1
3.4.17.23	Homo sapiens	Q9BYF1	7V85	A	R514Q	69	1
3.4.17.23	Homo sapiens	Q9BYF1	7V85	B	R514Q	69	1
3.4.17.23	Homo sapiens	Q9BYF1	7V85	C	R514Q	69	1
3.4.17.23	Homo sapiens	Q9BYF1	7KJ3	A	R514Q	69	1
3.4.17.23	Homo sapiens	Q9BYF1	7KJ3	B	R514Q	69	1
3.4.17.23	Homo sapiens	Q9BYF1	7KJ3	C	R514Q	69	1
3.4.17.23	Homo sapiens	Q9BYF1	7YR3	A	R514Q	69	1
3.4.17.23	Homo sapiens	Q9BYF1	7YR3	B	R514Q	69	1
3.4.17.23	Homo sapiens	Q9BYF1	7YR3	D	R514Q	69	1
3.4.17.23	Homo sapiens	Q9BYF1	7XCI	B	R514Q	69	1
3.4.17.23	Homo sapiens	Q9BYF1	7CT5	A	R514Q	69	1
3.4.17.23	Homo sapiens	Q9BYF1	7CT5	B	R514Q	69	1
3.4.17.23	Homo sapiens	Q9BYF1	7CT5	C	R514Q	69	1
3.4.17.23	Homo sapiens	Q9BYF1	7KNB	A	R514Q	69	1
3.4.17.23	Homo sapiens	Q9BYF1	7KNB	B	R514Q	69	1
3.4.17.23	Homo sapiens	Q9BYF1	7KNB	C	R514Q	69	1
3.4.17.23	Homo sapiens	Q9BYF1	7PKI	B	R514Q	69	1
3.4.17.23	Homo sapiens	Q9BYF1	7Y1Y	A	R514Q	69	1
3.4.17.23	Homo sapiens	Q9BYF1	7Y1Y	B	R514Q	69	1
3.4.17.23	Homo sapiens	Q9BYF1	7Y1Y	C	R514Q	69	1
3.4.17.23	Homo sapiens	Q9BYF1	7V8B	A	R514Q	69	1
3.4.17.23	Homo sapiens	Q9BYF1	7SY5	A	R514Q	69	1
3.4.17.23	Homo sapiens	Q9BYF1	7SY5	B	R514Q	69	1
3.4.17.23	Homo sapiens	Q9BYF1	7SY5	C	R514Q	69	1
3.4.17.23	Homo sapiens	Q9BYF1	8DLJ	A	R514Q	69	1
3.4.17.23	Homo sapiens	Q9BYF1	8DLJ	B	R514Q	69	1
3.4.17.23	Homo sapiens	Q9BYF1	8DLJ	C	R514Q	69	1
3.4.17.23	Homo sapiens	Q9BYF1	7DX6	A	R514Q	69	1
3.4.17.23	Homo sapiens	Q9BYF1	7DX6	B	R514Q	69	1
3.4.17.23	Homo sapiens	Q9BYF1	7DX6	C	R514Q	69	1
3.4.17.23	Homo sapiens	Q9BYF1	7KJ2	A	R514Q	69	1
3.4.17.23	Homo sapiens	Q9BYF1	7KJ2	B	R514Q	69	1
3.4.17.23	Homo sapiens	Q9BYF1	7KJ2	C	R514Q	69	1
3.4.17.23	Homo sapiens	Q9BYF1	7RPV	B	R514Q	69	1
3.4.17.23	Homo sapiens	Q9BYF1	7RPV	D	R514Q	69	1
3.4.17.23	Homo sapiens	Q9BYF1	8AQS	A	R514Q	69	1
3.4.17.23	Homo sapiens	Q9BYF1	8IOV	B	R514Q	69	1
3.4.17.23	Homo sapiens	Q9BYF1	7KNI	A	R514Q	69	1
3.4.17.23	Homo sapiens	Q9BYF1	7KNI	B	R514Q	69	1
3.4.17.23	Homo sapiens	Q9BYF1	7KNI	C	R514Q	69	1
3.4.17.23	Homo sapiens	Q9BYF1	7V7Z	A	R514Q	69	1
3.4.17.23	Homo sapiens	Q9BYF1	7V7Z	B	R514Q	69	1
3.4.17.23	Homo sapiens	Q9BYF1	7V7Z	C	R514Q	69	1
3.4.17.23	Homo sapiens	Q9BYF1	7Y76	A	R514Q	69	1
3.4.17.23	Homo sapiens	Q9BYF1	7Y76	C	R514Q	69	1
3.4.17.23	Homo sapiens	Q9BYF1	7Y76	D	R514Q	69	1
3.4.17.23	Homo sapiens	Q9BYF1	7V81	A	R514Q	69	1
3.4.17.23	Homo sapiens	Q9BYF1	7V81	B	R514Q	69	1
3.4.17.23	Homo sapiens	Q9BYF1	7V81	C	R514Q	69	1
3.4.17.23	Homo sapiens	Q9BYF1	7A94	A	R514Q	69	1
3.4.17.23	Homo sapiens	Q9BYF1	7A94	B	R514Q	69	1
3.4.17.23	Homo sapiens	Q9BYF1	7A94	C	R514Q	69	1
3.4.17.23	Homo sapiens	Q9BYF1	8DM6	A	R514Q	69	1
3.4.17.23	Homo sapiens	Q9BYF1	2AJF	C	R514Q	69	1
3.4.17.23	Homo sapiens	Q9BYF1	2AJF	D	R514Q	69	1
3.4.17.23	Homo sapiens	Q9BYF1	7WGB	A	R514Q	69	1
3.4.17.23	Homo sapiens	Q9BYF1	7WGB	B	R514Q	69	1
3.4.17.23	Homo sapiens	Q9BYF1	7WGB	C	R514Q	69	1
3.4.17.23	Homo sapiens	Q9BYF1	8DLM	A	R514Q	69	1
3.4.17.23	Homo sapiens	Q9BYF1	8DLM	B	R514Q	69	1
3.4.17.23	Homo sapiens	Q9BYF1	8DLM	C	R514Q	69	1
3.4.17.23	Homo sapiens	Q9BYF1	7DRV	B	R514Q	69	1
3.4.17.23	Homo sapiens	Q9BYF1	7DX7	A	R514Q	69	1
3.4.17.23	Homo sapiens	Q9BYF1	7DX7	B	R514Q	69	1
3.4.17.23	Homo sapiens	Q9BYF1	7DX7	C	R514Q	69	1
3.4.17.23	Homo sapiens	Q9BYF1	7WBP	B	R514Q	69	1
3.4.17.23	Homo sapiens	Q9BYF1	8DLP	A	R514Q	69	1
3.4.17.23	Homo sapiens	Q9BYF1	8DLP	B	R514Q	69	1
3.4.17.23	Homo sapiens	Q9BYF1	8DLP	C	R514Q	69	1
3.4.17.23	Homo sapiens	Q9BYF1	7V8A	A	R514Q	69	1
3.4.17.23	Homo sapiens	Q9BYF1	7V8A	B	R514Q	69	1
3.4.17.23	Homo sapiens	Q9BYF1	7V8A	C	R514Q	69	1
3.4.17.23	Homo sapiens	Q9BYF1	7UFL	C	R514Q	69	1
3.4.17.23	Homo sapiens	Q9BYF1	7UFL	D	R514Q	69	1
3.4.17.23	Homo sapiens	Q9BYF1	7V89	A	R514Q	69	1
3.4.17.23	Homo sapiens	Q9BYF1	7V89	B	R514Q	69	1
3.4.17.23	Homo sapiens	Q9BYF1	7V89	C	R514Q	69	1
3.4.17.23	Homo sapiens	Q9BYF1	7WHH	B	R514Q	69	1
3.4.17.23	Homo sapiens	Q9BYF1	7WPA	A	R514Q	69	1
3.4.17.23	Homo sapiens	Q9BYF1	7WPA	B	R514Q	69	1
3.4.17.23	Homo sapiens	Q9BYF1	7WPA	C	R514Q	69	1
3.4.17.23	Homo sapiens	Q9BYF1	6M17	A	R514Q	69	1
3.4.17.23	Homo sapiens	Q9BYF1	6M17	C	R514Q	69	1
3.4.17.23	Homo sapiens	Q9BYF1	6M17	D	R514Q	69	1
3.4.17.23	Homo sapiens	Q9BYF1	7EFP	B	R514Q	69	1
3.4.17.23	Homo sapiens	Q9BYF1	7TN0	A	R514Q	69	1
3.4.17.23	Homo sapiens	Q9BYF1	7TN0	B	R514Q	69	1
3.4.17.23	Homo sapiens	Q9BYF1	7TN0	G	R514Q	69	1
3.4.17.23	Homo sapiens	Q9BYF1	7TN0	I	R514Q	69	1
3.4.17.23	Homo sapiens	Q9BYF1	7TEX	A	R514Q	69	1
3.4.17.23	Homo sapiens	Q9BYF1	7TEX	B	R514Q	69	1
3.4.17.23	Homo sapiens	Q9BYF1	7TEX	C	R514Q	69	1
3.4.17.23	Homo sapiens	Q9BYF1	8IOU	A	R514Q	69	1
3.4.17.23	Homo sapiens	Q9BYF1	8IOU	B	R514Q	69	1
3.4.17.23	Homo sapiens	Q9BYF1	8IOU	C	R514Q	69	1
3.4.17.23	Homo sapiens	Q9BYF1	7WS8	A	R514Q	69	1
3.4.17.23	Homo sapiens	Q9BYF1	7WS8	B	R514Q	69	1
3.4.17.23	Homo sapiens	Q9BYF1	7WS8	C	R514Q	69	1
3.4.17.23	Homo sapiens	Q9BYF1	7KMB	B	R514Q	69	1
3.4.17.23	Homo sapiens	Q9BYF1	7WSA	A	R514Q	69	1
3.4.17.23	Homo sapiens	Q9BYF1	8DM5	A	R514Q	69	1
3.4.17.23	Homo sapiens	Q9BYF1	8DM5	B	R514Q	69	1
3.4.17.23	Homo sapiens	Q9BYF1	8DM5	C	R514Q	69	1
3.4.17.23	Homo sapiens	Q9BYF1	7EKC	B	R514Q	69	1
3.4.17.23	Homo sapiens	Q9BYF1	7R1A	A	R514Q	69	1
3.4.17.23	Homo sapiens	Q9BYF1	7R1A	E	R514Q	69	1
3.4.17.23	Homo sapiens	Q9BYF1	7R1A	F	R514Q	69	1
3.4.17.23	Homo sapiens	Q9BYF1	7KMS	B	R514Q	69	1
3.4.17.23	Homo sapiens	Q9BYF1	7KMS	C	R514Q	69	1
3.4.17.23	Homo sapiens	Q9BYF1	7KMS	D	R514Q	69	1
3.4.17.23	Homo sapiens	Q9BYF1	7KJ4	A	R514Q	69	1
3.4.17.23	Homo sapiens	Q9BYF1	7KJ4	B	R514Q	69	1
3.4.17.23	Homo sapiens	Q9BYF1	7KJ4	C	R514Q	69	1
3.4.17.23	Homo sapiens	Q9BYF1	7XAZ	B	R514Q	69	1
3.4.17.23	Homo sapiens	Q9BYF1	7XAZ	D	R514Q	69	1
3.4.17.23	Homo sapiens	Q9BYF1	7XID	A	R514Q	69	1
3.4.17.23	Homo sapiens	Q9BYF1	7XID	B	R514Q	69	1
3.4.17.23	Homo sapiens	Q9BYF1	7XID	C	R514Q	69	1
3.4.17.23	Homo sapiens	Q9BYF1	7KNE	A	R514Q	69	1
3.4.17.23	Homo sapiens	Q9BYF1	7KNE	B	R514Q	69	1
3.4.17.23	Homo sapiens	Q9BYF1	7KNE	C	R514Q	69	1
3.4.17.23	Homo sapiens	Q9BYF1	7EDJ	A	R514Q	69	1
3.4.17.23	Homo sapiens	Q9BYF1	7EDJ	B	R514Q	69	1
3.4.17.23	Homo sapiens	Q9BYF1	7EDJ	C	R514Q	69	1
3.4.17.23	Homo sapiens	Q9BYF1	7UFK	C	R514Q	69	1
3.4.17.23	Homo sapiens	Q9BYF1	7UFK	D	R514Q	69	1
3.4.17.23	Homo sapiens	Q9BYF1	7DX8	A	R514Q	69	1
3.4.17.23	Homo sapiens	Q9BYF1	7DX8	B	R514Q	69	1
3.4.17.23	Homo sapiens	Q9BYF1	7DX8	C	R514Q	69	1
3.4.17.23	Homo sapiens	Q9BYF1	7XCP	B	R514Q	69	1
3.4.17.23	Homo sapiens	Q9BYF1	7XCP	C	R514Q	69	1
3.4.17.23	Homo sapiens	Q9BYF1	7P19	B	R514Q	69	1
3.4.17.23	Homo sapiens	Q9BYF1	7WBQ	D	R514Q	69	1
3.4.17.23	Homo sapiens	Q9BYF1	7EKH	B	R514Q	69	1
3.4.17.23	Homo sapiens	Q9BYF1	7V82	A	R514Q	69	1
3.4.17.23	Homo sapiens	Q9BYF1	7V82	B	R514Q	69	1
3.4.17.23	Homo sapiens	Q9BYF1	7V82	C	R514Q	69	1
3.5.2.3	Aquifex aeolicus	O66990	4BJH	B	E183V	59	1
3.5.2.3	Aquifex aeolicus	O66990	3D6N	B	E183V	59	1
3.5.2.3	Aquifex aeolicus	O66990	4BJH	B	E179V	59	1
3.5.2.3	Aquifex aeolicus	O66990	3D6N	B	E179V	59	1
3.5.2.3	Aquifex aeolicus	O66990	4BJH	B	C181A	59	1
3.5.2.3	Aquifex aeolicus	O66990	3D6N	B	C181A	59	1
3.5.2.3	Escherichia coli	P05020	6HG1	A	R20K	32	1
3.5.2.3	Escherichia coli	P05020	6HG1	A	D250E	32	1
3.5.2.3	Escherichia coli	P05020	2Z2B	A	T110S	43	1
3.5.2.3	Escherichia coli	P05020	2Z2B	A	T110A	43	1
3.5.2.3	Escherichia coli	P05020	6HG1	A	D250S	32	1
3.5.2.6	Klebsiella pneumoniae	P52700	5DPX	A	D120S	74142	1
3.5.2.6	Klebsiella pneumoniae	P52700	5DPX	B	D120S	74142	1
3.5.3.15	Homo sapiens	Q9UM07	4DKT	B	W548K	109	1
3.5.3.15	Homo sapiens	Q9UM07	4DKT	B	R441A	109	1
3.5.3.15	Homo sapiens	Q9UM07	4DKT	B	V469L	109	1
3.5.3.15	Homo sapiens	Q9UM07	4DKT	B	F285A	109	1
3.5.3.15	Homo sapiens	Q9UM07	4DKT	B	W548F	109	1
3.5.3.15	Homo sapiens	Q9UM07	4DKT	B	V469A	109	1
3.5.3.15	Homo sapiens	Q9UM07	4DKT	B	V284A	109	1
3.5.3.15	Homo sapiens	Q9UM07	4DKT	B	L279D	109	1
3.5.3.15	Homo sapiens	Q9UM07	4DKT	B	R372A	109	1
3.5.3.15	Homo sapiens	Q9UM07	4DKT	B	R372Q	109	1
3.5.3.15	Homo sapiens	Q9UM07	4DKT	B	Y435A	109	1
4.1.1.39	Rhodospirillum rubrum	P04718	5HQM	A	D263A	165	1
4.1.1.39	Rhodospirillum rubrum	P04718	5HQM	B	D263A	165	1
4.1.1.39	Rhodospirillum rubrum	P04718	5HQM	A	D263E	165	1
4.1.1.39	Rhodospirillum rubrum	P04718	5HQM	B	D263E	165	1
4.1.1.39	Rhodospirillum rubrum	P04718	5HQM	A	D263Q	165	1
4.1.1.39	Rhodospirillum rubrum	P04718	5HQM	B	D263Q	165	1
4.1.1.39	Rhodospirillum rubrum	P04718	5HQM	A	D263N	165	1
4.1.1.39	Rhodospirillum rubrum	P04718	5HQM	B	D263N	165	1
4.1.1.39	Rhodospirillum rubrum	P04718	5HQM	A	D263S	165	1
4.1.1.39	Rhodospirillum rubrum	P04718	5HQM	B	D263S	165	1
4.1.1.39	Rhodospirillum rubrum	P04718	5HQM	A	D117V	125	1
4.1.1.39	Rhodospirillum rubrum	P04718	5HQM	B	D117V	125	1
4.1.1.39	Rhodospirillum rubrum	P04718	5HQM	A	D117H	125	1
4.1.1.39	Rhodospirillum rubrum	P04718	5HQM	B	D117H	125	1
4.1.1.39	Rhodospirillum rubrum	P04718	5HQM	A	H44Q	125	1
4.1.1.39	Rhodospirillum rubrum	P04718	5HQM	B	H44Q	125	1
4.2.1.113	Escherichia coli	P29208	1FHV	A	G295A	10	1
4.2.1.113	Escherichia coli	P29208	1R6W	A	G295A	10	1
4.4.1.20	Homo sapiens	Q16873	4WAB	A	R31A	63	1
4.4.1.20	Homo sapiens	Q16873	4BPM	A	R31A	63	1
4.4.1.20	Homo sapiens	Q16873	4WAB	A	W116F	67	1
4.4.1.20	Homo sapiens	Q16873	4BPM	A	W116F	67	1
4.4.1.20	Homo sapiens	Q16873	4WAB	A	R104S	63	1
4.4.1.20	Homo sapiens	Q16873	4BPM	A	R104S	63	1
4.4.1.20	Homo sapiens	Q16873	4WAB	A	W116A	67	1
4.4.1.20	Homo sapiens	Q16873	4BPM	A	W116A	67	1
4.4.1.20	Homo sapiens	Q16873	4WAB	A	R104A	63	1
4.4.1.20	Homo sapiens	Q16873	4BPM	A	R104A	63	1
4.4.1.20	Homo sapiens	Q16873	4WAB	A	R31Q	63	1
4.4.1.20	Homo sapiens	Q16873	4BPM	A	R31Q	63	1
4.4.1.20	Homo sapiens	Q16873	4WAB	A	R31A	64	1
4.4.1.20	Homo sapiens	Q16873	4BPM	A	R31A	64	1
4.4.1.20	Homo sapiens	Q16873	4WAB	A	S36E	72	1
4.4.1.20	Homo sapiens	Q16873	4BPM	A	S36E	72	1
4.4.1.20	Homo sapiens	Q16873	4WAB	A	T40E	72	1
4.4.1.20	Homo sapiens	Q16873	4BPM	A	T40E	72	1
4.4.1.20	Homo sapiens	Q16873	4WAB	A	R104A	64	1
4.4.1.20	Homo sapiens	Q16873	4BPM	A	R104A	64	1
5.3.1.4	Alicyclobacillus acidocaldarius	Q2VMT2	7CYY	B	K269E	17	1
5.3.1.4	Alicyclobacillus acidocaldarius	Q2VMT2	7CYY	D	K269E	17	1
5.3.1.4	Alicyclobacillus acidocaldarius	Q2VMT2	7CYY	E	K269E	17	1
5.3.1.4	Alicyclobacillus acidocaldarius	Q2VMT2	7CYY	F	K269E	17	1
5.3.3.1	Pseudomonas putida	P07445	3OXA	A	Y14F	89	1
5.3.3.1	Pseudomonas putida	P07445	3OXA	B	Y14F	89	1
5.3.3.1	Pseudomonas putida	P07445	3OXA	C	Y14F	89	1
5.3.3.1	Pseudomonas putida	P07445	3OXA	D	Y14F	89	1
5.3.3.1	Pseudomonas putida	P07445	7RY4	A	Y14F	89	1
5.3.3.1	Pseudomonas putida	P07445	7RY4	B	Y14F	89	1
5.3.3.1	Pseudomonas putida	P07445	2INX	A	Y14F	89	1
5.3.3.1	Pseudomonas putida	P07445	3SED	A	Y14F	89	1
5.3.3.1	Pseudomonas putida	P07445	5D82	A	Y14F	89	1
5.3.3.1	Pseudomonas putida	P07445	5D82	B	Y14F	89	1
5.3.3.1	Pseudomonas putida	P07445	3OWU	A	Y14F	89	1
5.3.3.1	Pseudomonas putida	P07445	3OWU	B	Y14F	89	1
5.3.3.1	Pseudomonas putida	P07445	3OWU	C	Y14F	89	1
5.3.3.1	Pseudomonas putida	P07445	3OWU	D	Y14F	89	1
5.3.3.1	Pseudomonas putida	P07445	6C17	A	Y14F	89	1
5.3.3.1	Pseudomonas putida	P07445	5KP4	B	Y14F	89	1
5.3.3.1	Pseudomonas putida	P07445	3T8N	D	Y14F	89	1
5.3.3.1	Pseudomonas putida	P07445	6C1X	A	Y14F	89	1
5.3.3.1	Pseudomonas putida	P07445	5D81	A	Y14F	89	1
5.3.3.1	Pseudomonas putida	P07445	6C1J	A	Y14F	89	1
5.3.3.1	Pseudomonas putida	P07445	1OHO	A	Y14F	89	1
5.3.3.1	Pseudomonas putida	P07445	5G2G	A	Y14F	89	1
5.3.3.1	Pseudomonas putida	P07445	5G2G	B	Y14F	89	1
5.3.3.1	Pseudomonas putida	P07445	3FZW	A	Y14F	89	1
5.3.3.1	Pseudomonas putida	P07445	3FZW	B	Y14F	89	1
5.3.3.1	Pseudomonas putida	P07445	5KP1	A	Y14F	89	1
5.3.3.1	Pseudomonas putida	P07445	5KP1	B	Y14F	89	1
5.3.3.1	Pseudomonas putida	P07445	5KP1	C	Y14F	89	1
5.3.3.1	Pseudomonas putida	P07445	5KP1	D	Y14F	89	1
5.3.3.1	Pseudomonas putida	P07445	6TZD	A	Y14F	89	1
5.3.3.1	Pseudomonas putida	P07445	6TZD	B	Y14F	89	1
5.3.3.1	Pseudomonas putida	P07445	6UCY	A	Y14F	89	1
5.3.3.1	Pseudomonas putida	P07445	6UCY	B	Y14F	89	1
5.3.3.1	Pseudomonas putida	P07445	3CPO	A	Y14F	89	1
5.3.3.1	Pseudomonas putida	P07445	1E3V	A	Y14F	89	1
5.3.3.1	Pseudomonas putida	P07445	1E3V	B	Y14F	89	1
5.3.3.1	Pseudomonas putida	P07445	4CDL	A	Y14F	89	1
5.3.3.1	Pseudomonas putida	P07445	1OGX	A	Y14F	89	1
5.3.3.1	Pseudomonas putida	P07445	1OGX	B	Y14F	89	1
5.3.3.1	Pseudomonas putida	P07445	3OX9	A	Y14F	89	1
5.3.3.1	Pseudomonas putida	P07445	3OX9	B	Y14F	89	1
5.3.3.1	Pseudomonas putida	P07445	3OX9	C	Y14F	89	1
5.3.3.1	Pseudomonas putida	P07445	3OX9	D	Y14F	89	1
5.3.3.1	Pseudomonas putida	P07445	2PZV	A	Y14F	89	1
5.3.3.1	Pseudomonas putida	P07445	2PZV	B	Y14F	89	1
5.3.3.1	Pseudomonas putida	P07445	2PZV	C	Y14F	89	1
5.3.3.1	Pseudomonas putida	P07445	2PZV	D	Y14F	89	1
5.3.3.1	Pseudomonas putida	P07445	3OWY	A	Y14F	89	1
5.3.3.1	Pseudomonas putida	P07445	3OWY	B	Y14F	89	1
5.3.3.1	Pseudomonas putida	P07445	3OWY	C	Y14F	89	1
5.3.3.1	Pseudomonas putida	P07445	3OWY	D	Y14F	89	1
5.3.3.1	Pseudomonas putida	P07445	3OWY	E	Y14F	89	1
5.3.3.1	Pseudomonas putida	P07445	3OWY	F	Y14F	89	1
5.3.3.1	Pseudomonas putida	P07445	3OWY	G	Y14F	89	1
5.3.3.1	Pseudomonas putida	P07445	3OWY	H	Y14F	89	1
5.3.3.1	Pseudomonas putida	P07445	5KP3	A	Y14F	89	1
5.3.3.1	Pseudomonas putida	P07445	5KP3	B	Y14F	89	1
5.3.3.1	Pseudomonas putida	P07445	6UBQ	A	Y14F	89	1
5.3.3.1	Pseudomonas putida	P07445	6UBQ	B	Y14F	89	1
5.3.3.1	Pseudomonas putida	P07445	1CQS	A	Y14F	89	1
5.3.3.1	Pseudomonas putida	P07445	1CQS	B	Y14F	89	1
5.3.3.1	Pseudomonas putida	P07445	3OWS	A	Y14F	89	1
5.3.3.1	Pseudomonas putida	P07445	3OWS	B	Y14F	89	1
5.3.3.1	Pseudomonas putida	P07445	3OWS	C	Y14F	89	1
5.3.3.1	Pseudomonas putida	P07445	3OWS	D	Y14F	89	1
5.3.3.1	Pseudomonas putida	P07445	5D83	A	Y14F	89	1
5.3.3.1	Pseudomonas putida	P07445	5D83	B	Y14F	89	1
5.3.3.1	Pseudomonas putida	P07445	6U4I	A	Y14F	89	1
5.3.3.1	Pseudomonas putida	P07445	6U4I	B	Y14F	89	1
5.3.3.1	Pseudomonas putida	P07445	6UFS	B	Y14F	89	1
5.3.3.1	Pseudomonas putida	P07445	3IPT	A	Y14F	89	1
5.3.3.1	Pseudomonas putida	P07445	3IPT	B	Y14F	89	1
5.3.3.1	Pseudomonas putida	P07445	3IPT	C	Y14F	89	1
5.3.3.1	Pseudomonas putida	P07445	3IPT	D	Y14F	89	1
5.3.3.1	Pseudomonas putida	P07445	1W6Y	A	Y14F	89	1
5.3.3.1	Pseudomonas putida	P07445	3VGN	A	Y14F	89	1
5.3.3.1	Pseudomonas putida	P07445	3VGN	B	Y14F	89	1
5.3.3.1	Pseudomonas putida	P07445	6UCN	A	Y14F	89	1
5.3.3.1	Pseudomonas putida	P07445	6UCN	B	Y14F	89	1
5.3.3.1	Pseudomonas putida	P07445	1E3R	A	Y14F	89	1
5.3.3.1	Pseudomonas putida	P07445	1E3R	B	Y14F	89	1
5.3.3.1	Pseudomonas putida	P07445	1GS3	A	Y14F	89	1
5.3.3.1	Pseudomonas putida	P07445	5AI1	A	Y14F	89	1
5.3.3.1	Pseudomonas putida	P07445	1OH0	A	Y14F	89	1
5.3.3.1	Pseudomonas putida	P07445	1OH0	B	Y14F	89	1
5.4.3.5	Acetoanaerobium sticklandii	E3PY96	3KOW	B	E338A	8	1
5.4.3.5	Acetoanaerobium sticklandii	E3PY96	3KOW	D	E338A	8	1
5.4.3.5	Acetoanaerobium sticklandii	E3PY96	3KOZ	B	E338A	8	1
5.4.3.5	Acetoanaerobium sticklandii	E3PY96	3KOZ	D	E338A	8	1
5.4.3.5	Acetoanaerobium sticklandii	E3PY96	3KOX	B	E338A	8	1
5.4.3.5	Acetoanaerobium sticklandii	E3PY96	3KOX	D	E338A	8	1
5.4.3.5	Acetoanaerobium sticklandii	E3PY96	3KOY	B	E338A	8	1
5.4.3.5	Acetoanaerobium sticklandii	E3PY96	3KOY	D	E338A	8	1
5.4.3.5	Acetoanaerobium sticklandii	E3PY96	3KP1	B	E338A	8	1
5.4.3.5	Acetoanaerobium sticklandii	E3PY96	3KP1	D	E338A	8	1
5.4.3.5	Acetoanaerobium sticklandii	E3PY96	3KP0	B	E338A	8	1
5.4.3.5	Acetoanaerobium sticklandii	E3PY96	3KP0	D	E338A	8	1
5.4.3.5	Acetoanaerobium sticklandii	E3PY96	3KOW	B	E338Q	8	1
5.4.3.5	Acetoanaerobium sticklandii	E3PY96	3KOW	D	E338Q	8	1
5.4.3.5	Acetoanaerobium sticklandii	E3PY96	3KOZ	B	E338Q	8	1
5.4.3.5	Acetoanaerobium sticklandii	E3PY96	3KOZ	D	E338Q	8	1
5.4.3.5	Acetoanaerobium sticklandii	E3PY96	3KOX	B	E338Q	8	1
5.4.3.5	Acetoanaerobium sticklandii	E3PY96	3KOX	D	E338Q	8	1
5.4.3.5	Acetoanaerobium sticklandii	E3PY96	3KOY	B	E338Q	8	1
5.4.3.5	Acetoanaerobium sticklandii	E3PY96	3KOY	D	E338Q	8	1
5.4.3.5	Acetoanaerobium sticklandii	E3PY96	3KP1	B	E338Q	8	1
5.4.3.5	Acetoanaerobium sticklandii	E3PY96	3KP1	D	E338Q	8	1
5.4.3.5	Acetoanaerobium sticklandii	E3PY96	3KP0	B	E338Q	8	1
5.4.3.5	Acetoanaerobium sticklandii	E3PY96	3KP0	D	E338Q	8	1
5.4.3.5	Acetoanaerobium sticklandii	E3PY96	3KOW	B	H225Q	9	1
5.4.3.5	Acetoanaerobium sticklandii	E3PY96	3KOW	D	H225Q	9	1
5.4.3.5	Acetoanaerobium sticklandii	E3PY96	3KOZ	B	H225Q	9	1
5.4.3.5	Acetoanaerobium sticklandii	E3PY96	3KOZ	D	H225Q	9	1
5.4.3.5	Acetoanaerobium sticklandii	E3PY96	3KOX	B	H225Q	9	1
5.4.3.5	Acetoanaerobium sticklandii	E3PY96	3KOX	D	H225Q	9	1
5.4.3.5	Acetoanaerobium sticklandii	E3PY96	3KOY	B	H225Q	9	1
5.4.3.5	Acetoanaerobium sticklandii	E3PY96	3KOY	D	H225Q	9	1
5.4.3.5	Acetoanaerobium sticklandii	E3PY96	3KP1	B	H225Q	9	1
5.4.3.5	Acetoanaerobium sticklandii	E3PY96	3KP1	D	H225Q	9	1
5.4.3.5	Acetoanaerobium sticklandii	E3PY96	3KP0	B	H225Q	9	1
5.4.3.5	Acetoanaerobium sticklandii	E3PY96	3KP0	D	H225Q	9	1
5.4.3.5	Acetoanaerobium sticklandii	E3PY96	3KOW	B	H225A	913	1
5.4.3.5	Acetoanaerobium sticklandii	E3PY96	3KOW	D	H225A	913	1
5.4.3.5	Acetoanaerobium sticklandii	E3PY96	3KOZ	B	H225A	913	1
5.4.3.5	Acetoanaerobium sticklandii	E3PY96	3KOZ	D	H225A	913	1
5.4.3.5	Acetoanaerobium sticklandii	E3PY96	3KOX	B	H225A	913	1
5.4.3.5	Acetoanaerobium sticklandii	E3PY96	3KOX	D	H225A	913	1
5.4.3.5	Acetoanaerobium sticklandii	E3PY96	3KOY	B	H225A	913	1
5.4.3.5	Acetoanaerobium sticklandii	E3PY96	3KOY	D	H225A	913	1
5.4.3.5	Acetoanaerobium sticklandii	E3PY96	3KP1	B	H225A	913	1
5.4.3.5	Acetoanaerobium sticklandii	E3PY96	3KP1	D	H225A	913	1
5.4.3.5	Acetoanaerobium sticklandii	E3PY96	3KP0	B	H225A	913	1
5.4.3.5	Acetoanaerobium sticklandii	E3PY96	3KP0	D	H225A	913	1
5.4.3.5	Acetoanaerobium sticklandii	E3PY96	3KOW	B	Y160F	913	1
5.4.3.5	Acetoanaerobium sticklandii	E3PY96	3KOW	D	Y160F	913	1
5.4.3.5	Acetoanaerobium sticklandii	E3PY96	3KOZ	B	Y160F	913	1
5.4.3.5	Acetoanaerobium sticklandii	E3PY96	3KOZ	D	Y160F	913	1
5.4.3.5	Acetoanaerobium sticklandii	E3PY96	3KOX	B	Y160F	913	1
5.4.3.5	Acetoanaerobium sticklandii	E3PY96	3KOX	D	Y160F	913	1
5.4.3.5	Acetoanaerobium sticklandii	E3PY96	3KOY	B	Y160F	913	1
5.4.3.5	Acetoanaerobium sticklandii	E3PY96	3KOY	D	Y160F	913	1
5.4.3.5	Acetoanaerobium sticklandii	E3PY96	3KP1	B	Y160F	913	1
5.4.3.5	Acetoanaerobium sticklandii	E3PY96	3KP1	D	Y160F	913	1
5.4.3.5	Acetoanaerobium sticklandii	E3PY96	3KP0	B	Y160F	913	1
5.4.3.5	Acetoanaerobium sticklandii	E3PY96	3KP0	D	Y160F	913	1
5.4.3.5	Acetoanaerobium sticklandii	E3PY96	3KOW	B	G339W	8,9,16	1
5.4.3.5	Acetoanaerobium sticklandii	E3PY96	3KOW	D	G339W	8,9,16	1
5.4.3.5	Acetoanaerobium sticklandii	E3PY96	3KOZ	B	G339W	8,9,16	1
5.4.3.5	Acetoanaerobium sticklandii	E3PY96	3KOZ	D	G339W	8,9,16	1
5.4.3.5	Acetoanaerobium sticklandii	E3PY96	3KOX	B	G339W	8,9,16	1
5.4.3.5	Acetoanaerobium sticklandii	E3PY96	3KOX	D	G339W	8,9,16	1
5.4.3.5	Acetoanaerobium sticklandii	E3PY96	3KOY	B	G339W	8,9,16	1
5.4.3.5	Acetoanaerobium sticklandii	E3PY96	3KOY	D	G339W	8,9,16	1
5.4.3.5	Acetoanaerobium sticklandii	E3PY96	3KP1	B	G339W	8,9,16	1
5.4.3.5	Acetoanaerobium sticklandii	E3PY96	3KP1	D	G339W	8,9,16	1
5.4.3.5	Acetoanaerobium sticklandii	E3PY96	3KP0	B	G339W	8,9,16	1
5.4.3.5	Acetoanaerobium sticklandii	E3PY96	3KP0	D	G339W	8,9,16	1
5.4.3.5	Acetoanaerobium sticklandii	E3PY96	3KOW	B	E338D	813	1
5.4.3.5	Acetoanaerobium sticklandii	E3PY96	3KOW	D	E338D	813	1
5.4.3.5	Acetoanaerobium sticklandii	E3PY96	3KOZ	B	E338D	813	1
5.4.3.5	Acetoanaerobium sticklandii	E3PY96	3KOZ	D	E338D	813	1
5.4.3.5	Acetoanaerobium sticklandii	E3PY96	3KOX	B	E338D	813	1
5.4.3.5	Acetoanaerobium sticklandii	E3PY96	3KOX	D	E338D	813	1
5.4.3.5	Acetoanaerobium sticklandii	E3PY96	3KOY	B	E338D	813	1
5.4.3.5	Acetoanaerobium sticklandii	E3PY96	3KOY	D	E338D	813	1
5.4.3.5	Acetoanaerobium sticklandii	E3PY96	3KP1	B	E338D	813	1
5.4.3.5	Acetoanaerobium sticklandii	E3PY96	3KP1	D	E338D	813	1
5.4.3.5	Acetoanaerobium sticklandii	E3PY96	3KP0	B	E338D	813	1
5.4.3.5	Acetoanaerobium sticklandii	E3PY96	3KP0	D	E338D	813	1
5.4.99.5	Mycobacterium tuberculosis	P9WIC1	5CKX	A	G86A	85	1
5.4.99.5	Mycobacterium tuberculosis	P9WIC1	5CKX	B	G86A	85	1
5.4.99.5	Mycobacterium tuberculosis	P9WIC1	2W1A	A	G86A	85	1
5.6.1.7	Thermoplasma acidophilum	P48424	1A6E	B	D94A	127	1
5.6.1.7	Thermoplasma acidophilum	P48425	1A6E	A	D93K	127	1
5.6.2.3	Homo sapiens	Q9BX63	3AL3	A	Q25A	23	1
6.2.1.4	Sus scrofa	P53590	6XRU	A	V330M	30	1
6.2.1.64	Homo sapiens	Q8TBC4	1R4N	D	Y352H	15	1
6.2.1.64	Homo sapiens	Q8TBC4	1R4N	F	Y352H	15	1
6.2.1.64	Homo sapiens	Q8TBC4	5JJM	A	Y352H	15	1
6.2.1.64	Homo sapiens	Q8TBC4	5JJM	C	Y352H	15	1
6.2.1.64	Homo sapiens	Q8TBC4	1Y8X	A	Y352H	15	1
6.2.1.64	Homo sapiens	Q8TBC4	1R4N	D	I310N	15	1
6.2.1.64	Homo sapiens	Q8TBC4	1R4N	F	I310N	15	1
6.2.1.64	Homo sapiens	Q8TBC4	5JJM	A	I310N	15	1
6.2.1.64	Homo sapiens	Q8TBC4	5JJM	C	I310N	15	1
6.2.1.64	Homo sapiens	Q8TBC4	1Y8X	A	I310N	15	1
6.3.4.16	Homo sapiens	P31327	4UUB	A	A1378T	66	1
6.3.4.16	Homo sapiens	P31327	4UUB	B	A1378T	66	1
6.3.4.16	Homo sapiens	P31327	4UTV	B	A1378T	66	1
6.3.4.16	Homo sapiens	P31327	4UTZ	B	A1378T	66	1
6.3.4.16	Homo sapiens	P31327	4UUA	A	A1378T	66	1
6.3.4.16	Homo sapiens	P31327	4UUA	B	A1378T	66	1
6.3.4.16	Homo sapiens	P31327	4UTR	A	A1378T	66	1
6.3.4.16	Homo sapiens	P31327	4UTR	B	A1378T	66	1
6.3.4.16	Homo sapiens	P31327	4UTX	A	A1378T	66	1
6.3.4.16	Homo sapiens	P31327	4UTX	B	A1378T	66	1
6.3.4.16	Homo sapiens	P31327	5OJO	A	A1378T	66	1
6.3.4.16	Homo sapiens	P31327	5OJO	B	A1378T	66	1
6.3.4.16	Homo sapiens	P31327	4UU7	A	A1378T	66	1
6.3.4.16	Homo sapiens	P31327	4UU7	B	A1378T	66	1
6.3.4.16	Homo sapiens	P31327	4UU8	A	A1378T	66	1
6.3.4.16	Homo sapiens	P31327	4UU8	B	A1378T	66	1
6.3.4.16	Homo sapiens	P31327	4UUB	A	N355D	66	1
6.3.4.16	Homo sapiens	P31327	4UUB	B	N355D	66	1
6.3.4.16	Homo sapiens	P31327	4UTV	B	N355D	66	1
6.3.4.16	Homo sapiens	P31327	4UTZ	B	N355D	66	1
6.3.4.16	Homo sapiens	P31327	4UUA	A	N355D	66	1
6.3.4.16	Homo sapiens	P31327	4UUA	B	N355D	66	1
6.3.4.16	Homo sapiens	P31327	4UTR	A	N355D	66	1
6.3.4.16	Homo sapiens	P31327	4UTR	B	N355D	66	1
6.3.4.16	Homo sapiens	P31327	4UTX	A	N355D	66	1
6.3.4.16	Homo sapiens	P31327	4UTX	B	N355D	66	1
6.3.4.16	Homo sapiens	P31327	5OJO	A	N355D	66	1
6.3.4.16	Homo sapiens	P31327	5OJO	B	N355D	66	1
6.3.4.16	Homo sapiens	P31327	4UU7	A	N355D	66	1
6.3.4.16	Homo sapiens	P31327	4UU7	B	N355D	66	1
6.3.4.16	Homo sapiens	P31327	4UU8	A	N355D	66	1
6.3.4.16	Homo sapiens	P31327	4UU8	B	N355D	66	1
6.3.4.16	Homo sapiens	P31327	4UUB	A	Y389C	66	1
6.3.4.16	Homo sapiens	P31327	4UUB	B	Y389C	66	1
6.3.4.16	Homo sapiens	P31327	4UTV	B	Y389C	66	1
6.3.4.16	Homo sapiens	P31327	4UTZ	B	Y389C	66	1
6.3.4.16	Homo sapiens	P31327	4UUA	A	Y389C	66	1
6.3.4.16	Homo sapiens	P31327	4UUA	B	Y389C	66	1
6.3.4.16	Homo sapiens	P31327	4UTR	A	Y389C	66	1
6.3.4.16	Homo sapiens	P31327	4UTR	B	Y389C	66	1
6.3.4.16	Homo sapiens	P31327	4UTX	A	Y389C	66	1
6.3.4.16	Homo sapiens	P31327	4UTX	B	Y389C	66	1
6.3.4.16	Homo sapiens	P31327	5OJO	A	Y389C	66	1
6.3.4.16	Homo sapiens	P31327	5OJO	B	Y389C	66	1
6.3.4.16	Homo sapiens	P31327	4UU7	A	Y389C	66	1
6.3.4.16	Homo sapiens	P31327	4UU7	B	Y389C	66	1
6.3.4.16	Homo sapiens	P31327	4UU8	A	Y389C	66	1
6.3.4.16	Homo sapiens	P31327	4UU8	B	Y389C	66	1
6.3.4.16	Homo sapiens	P31327	4UUB	A	T344A	66	1
6.3.4.16	Homo sapiens	P31327	4UUB	B	T344A	66	1
6.3.4.16	Homo sapiens	P31327	4UTV	B	T344A	66	1
6.3.4.16	Homo sapiens	P31327	4UTZ	B	T344A	66	1
6.3.4.16	Homo sapiens	P31327	4UUA	A	T344A	66	1
6.3.4.16	Homo sapiens	P31327	4UUA	B	T344A	66	1
6.3.4.16	Homo sapiens	P31327	4UTR	A	T344A	66	1
6.3.4.16	Homo sapiens	P31327	4UTR	B	T344A	66	1
6.3.4.16	Homo sapiens	P31327	4UTX	A	T344A	66	1
6.3.4.16	Homo sapiens	P31327	4UTX	B	T344A	66	1
6.3.4.16	Homo sapiens	P31327	5OJO	A	T344A	66	1
6.3.4.16	Homo sapiens	P31327	5OJO	B	T344A	66	1
6.3.4.16	Homo sapiens	P31327	4UU7	A	T344A	66	1
6.3.4.16	Homo sapiens	P31327	4UU7	B	T344A	66	1
6.3.4.16	Homo sapiens	P31327	4UU8	A	T344A	66	1
6.3.4.16	Homo sapiens	P31327	4UU8	B	T344A	66	1
6.3.4.16	Homo sapiens	P31327	4UUB	A	T1443A	66	1
6.3.4.16	Homo sapiens	P31327	4UUB	B	T1443A	66	1
6.3.4.16	Homo sapiens	P31327	4UTV	B	T1443A	66	1
6.3.4.16	Homo sapiens	P31327	4UTZ	B	T1443A	66	1
6.3.4.16	Homo sapiens	P31327	4UUA	A	T1443A	66	1
6.3.4.16	Homo sapiens	P31327	4UUA	B	T1443A	66	1
6.3.4.16	Homo sapiens	P31327	4UTR	A	T1443A	66	1
6.3.4.16	Homo sapiens	P31327	4UTR	B	T1443A	66	1
6.3.4.16	Homo sapiens	P31327	4UTX	A	T1443A	66	1
6.3.4.16	Homo sapiens	P31327	4UTX	B	T1443A	66	1
6.3.4.16	Homo sapiens	P31327	5OJO	A	T1443A	66	1
6.3.4.16	Homo sapiens	P31327	5OJO	B	T1443A	66	1
6.3.4.16	Homo sapiens	P31327	4UU7	A	T1443A	66	1
6.3.4.16	Homo sapiens	P31327	4UU7	B	T1443A	66	1
6.3.4.16	Homo sapiens	P31327	4UU8	A	T1443A	66	1
6.3.4.16	Homo sapiens	P31327	4UU8	B	T1443A	66	1
6.3.4.16	Homo sapiens	P31327	4UUB	A	G1376S	66	1
6.3.4.16	Homo sapiens	P31327	4UUB	B	G1376S	66	1
6.3.4.16	Homo sapiens	P31327	4UTV	B	G1376S	66	1
6.3.4.16	Homo sapiens	P31327	4UTZ	B	G1376S	66	1
6.3.4.16	Homo sapiens	P31327	4UUA	A	G1376S	66	1
6.3.4.16	Homo sapiens	P31327	4UUA	B	G1376S	66	1
6.3.4.16	Homo sapiens	P31327	4UTR	A	G1376S	66	1
6.3.4.16	Homo sapiens	P31327	4UTR	B	G1376S	66	1
6.3.4.16	Homo sapiens	P31327	4UTX	A	G1376S	66	1
6.3.4.16	Homo sapiens	P31327	4UTX	B	G1376S	66	1
6.3.4.16	Homo sapiens	P31327	5OJO	A	G1376S	66	1
6.3.4.16	Homo sapiens	P31327	5OJO	B	G1376S	66	1
6.3.4.16	Homo sapiens	P31327	4UU7	A	G1376S	66	1
6.3.4.16	Homo sapiens	P31327	4UU7	B	G1376S	66	1
6.3.4.16	Homo sapiens	P31327	4UU8	A	G1376S	66	1
6.3.4.16	Homo sapiens	P31327	4UU8	B	G1376S	66	1
6.3.4.16	Homo sapiens	P31327	4UUB	A	T544M	66	1
6.3.4.16	Homo sapiens	P31327	4UUB	B	T544M	66	1
6.3.4.16	Homo sapiens	P31327	4UTV	B	T544M	66	1
6.3.4.16	Homo sapiens	P31327	4UTZ	B	T544M	66	1
6.3.4.16	Homo sapiens	P31327	4UUA	A	T544M	66	1
6.3.4.16	Homo sapiens	P31327	4UUA	B	T544M	66	1
6.3.4.16	Homo sapiens	P31327	4UTR	A	T544M	66	1
6.3.4.16	Homo sapiens	P31327	4UTR	B	T544M	66	1
6.3.4.16	Homo sapiens	P31327	4UTX	A	T544M	66	1
6.3.4.16	Homo sapiens	P31327	4UTX	B	T544M	66	1
6.3.4.16	Homo sapiens	P31327	5OJO	A	T544M	66	1
6.3.4.16	Homo sapiens	P31327	5OJO	B	T544M	66	1
6.3.4.16	Homo sapiens	P31327	4UU7	A	T544M	66	1
6.3.4.16	Homo sapiens	P31327	4UU7	B	T544M	66	1
6.3.4.16	Homo sapiens	P31327	4UU8	A	T544M	66	1
6.3.4.16	Homo sapiens	P31327	4UU8	B	T544M	66	1
6.3.4.16	Homo sapiens	P31327	4UUB	A	T544M	1666	1
6.3.4.16	Homo sapiens	P31327	4UUB	B	T544M	1666	1
6.3.4.16	Homo sapiens	P31327	4UTV	B	T544M	1666	1
6.3.4.16	Homo sapiens	P31327	4UTZ	B	T544M	1666	1
6.3.4.16	Homo sapiens	P31327	4UUA	A	T544M	1666	1
6.3.4.16	Homo sapiens	P31327	4UUA	B	T544M	1666	1
6.3.4.16	Homo sapiens	P31327	4UTR	A	T544M	1666	1
6.3.4.16	Homo sapiens	P31327	4UTR	B	T544M	1666	1
6.3.4.16	Homo sapiens	P31327	4UTX	A	T544M	1666	1
6.3.4.16	Homo sapiens	P31327	4UTX	B	T544M	1666	1
6.3.4.16	Homo sapiens	P31327	5OJO	A	T544M	1666	1
6.3.4.16	Homo sapiens	P31327	5OJO	B	T544M	1666	1
6.3.4.16	Homo sapiens	P31327	4UU7	A	T544M	1666	1
6.3.4.16	Homo sapiens	P31327	4UU7	B	T544M	1666	1
6.3.4.16	Homo sapiens	P31327	4UU8	A	T544M	1666	1
6.3.4.16	Homo sapiens	P31327	4UU8	B	T544M	1666	1
6.4.1.1	Starkeya novella	Q2K340	4LOC	A	K119Q	3113	1
6.4.1.1	Starkeya novella	Q2K340	4LOC	B	K119Q	3113	1
6.4.1.1	Starkeya novella	Q2K340	4LOC	C	K119Q	3113	1
6.4.1.1	Starkeya novella	Q2K340	4LOC	D	K119Q	3113	1
6.4.1.1	Starkeya novella	Q2K340	3TW6	A	K119Q	3113	1
6.4.1.1	Starkeya novella	Q2K340	3TW6	B	K119Q	3113	1
6.4.1.1	Starkeya novella	Q2K340	3TW6	C	K119Q	3113	1
6.4.1.1	Starkeya novella	Q2K340	3TW6	D	K119Q	3113	1
6.4.1.1	Starkeya novella	Q2K340	4MFE	A	K119Q	3113	1
6.4.1.1	Starkeya novella	Q2K340	4MFE	B	K119Q	3113	1
6.4.1.1	Starkeya novella	Q2K340	4MFE	C	K119Q	3113	1
6.4.1.1	Starkeya novella	Q2K340	4MFE	D	K119Q	3113	1
6.4.1.1	Starkeya novella	Q2K340	4M6V	A	K119Q	3113	1
6.4.1.1	Starkeya novella	Q2K340	4M6V	B	K119Q	3113	1
6.4.1.1	Starkeya novella	Q2K340	4M6V	C	K119Q	3113	1
6.4.1.1	Starkeya novella	Q2K340	4M6V	D	K119Q	3113	1
1.1.1.203	Chromohalobacter salexigens	Q1QUN7	6MFH	A	D236N	18	2
1.1.1.30	Pseudomonas putida	Q9AE70	2Q2V	B	Q133A	42	2
1.1.1.30	Pseudomonas putida	Q9AE70	2Q2V	C	Q133A	42	2
1.1.1.30	Pseudomonas putida	Q9AE70	2Q2V	D	Q133A	42	2
1.1.1.30	Pseudomonas putida	Q9AE70	2Q2Q	C	Q133A	42	2
1.1.1.30	Pseudomonas putida	Q9AE70	2Q2Q	D	Q133A	42	2
1.1.1.30	Pseudomonas putida	Q9AE70	2Q2Q	E	Q133A	42	2
1.1.1.30	Pseudomonas putida	Q9AE70	2Q2Q	F	Q133A	42	2
1.1.1.30	Pseudomonas putida	Q9AE70	2Q2Q	G	Q133A	42	2
1.1.1.30	Pseudomonas putida	Q9AE70	2Q2Q	H	Q133A	42	2
1.1.1.85	Thermus thermophilus	Q5SIY4	2Y42	A	H197K	44	2
1.1.1.85	Thermus thermophilus	Q5SIY4	2Y42	B	H197K	44	2
1.1.1.85	Thermus thermophilus	Q5SIY4	2Y42	C	H197K	44	2
1.1.1.85	Thermus thermophilus	Q5SIY4	2Y42	D	H197K	44	2
1.1.1.85	Thermus thermophilus	Q5SIY4	4WUO	A	H197K	44	2
1.1.1.85	Thermus thermophilus	Q5SIY4	4WUO	B	H197K	44	2
1.1.1.85	Thermus thermophilus	Q5SIY4	2ZTW	A	H197K	44	2
1.1.1.85	Thermus thermophilus	Q5SIY4	4F7I	A	H197K	44	2
1.1.1.85	Thermus thermophilus	Q5SIY4	4F7I	B	H197K	44	2
1.1.1.85	Thermus thermophilus	Q5SIY4	4F7I	C	H197K	44	2
1.1.1.85	Thermus thermophilus	Q5SIY4	4F7I	D	H197K	44	2
1.1.3.10	Trametes ochracea	Q7ZA32	4MOF	A	T196G	63	2
1.1.3.10	Trametes ochracea	Q7ZA32	4MOL	A	T196G	63	2
1.1.3.10	Trametes ochracea	Q7ZA32	4MOL	B	T196G	63	2
1.1.3.10	Trametes ochracea	Q7ZA32	4MOL	C	T196G	63	2
1.1.3.10	Trametes ochracea	Q7ZA32	4MOL	D	T196G	63	2
1.1.3.10	Trametes ochracea	Q7ZA32	3LSK	A	T196G	63	2
1.1.3.10	Trametes ochracea	Q7ZA32	3LSK	B	T196G	63	2
1.1.3.10	Trametes ochracea	Q7ZA32	3LSK	C	T196G	63	2
1.1.3.10	Trametes ochracea	Q7ZA32	3LSK	D	T196G	63	2
1.1.3.10	Trametes ochracea	Q7ZA32	4MOO	A	T196G	63	2
1.1.3.10	Trametes ochracea	Q7ZA32	3K4C	A	T196G	63	2
1.1.3.10	Trametes ochracea	Q7ZA32	3K4C	B	T196G	63	2
1.1.3.10	Trametes ochracea	Q7ZA32	3K4C	C	T196G	63	2
1.1.3.10	Trametes ochracea	Q7ZA32	3K4C	D	T196G	63	2
1.1.3.10	Trametes ochracea	Q7ZA32	3K4L	A	T196G	63	2
1.1.3.10	Trametes ochracea	Q7ZA32	3K4L	B	T196G	63	2
1.1.3.10	Trametes ochracea	Q7ZA32	4MOH	A	T196G	63	2
1.1.3.10	Trametes ochracea	Q7ZA32	4MOJ	A	T196G	63	2
1.1.3.10	Trametes ochracea	Q7ZA32	4MOJ	B	T196G	63	2
1.1.3.10	Trametes ochracea	Q7ZA32	4MOJ	C	T196G	63	2
1.1.3.10	Trametes ochracea	Q7ZA32	4MOJ	D	T196G	63	2
1.1.3.10	Trametes ochracea	Q7ZA32	4MOP	A	T196G	63	2
1.1.3.10	Trametes ochracea	Q7ZA32	4MOP	B	T196G	63	2
1.1.3.10	Trametes ochracea	Q7ZA32	4MOP	C	T196G	63	2
1.1.3.10	Trametes ochracea	Q7ZA32	4MOP	D	T196G	63	2
1.1.3.10	Trametes ochracea	Q7ZA32	4MOI	A	T196G	63	2
1.1.3.10	Trametes ochracea	Q7ZA32	4MOI	B	T196G	63	2
1.1.3.10	Trametes ochracea	Q7ZA32	1TT0	A	T196G	63	2
1.1.3.10	Trametes ochracea	Q7ZA32	1TT0	B	T196G	63	2
1.1.3.10	Trametes ochracea	Q7ZA32	1TT0	C	T196G	63	2
1.1.3.10	Trametes ochracea	Q7ZA32	1TT0	D	T196G	63	2
1.1.3.10	Trametes ochracea	Q7ZA32	4MOR	A	T196G	63	2
1.1.3.10	Trametes ochracea	Q7ZA32	4MOR	B	T196G	63	2
1.1.3.10	Trametes ochracea	Q7ZA32	4MOR	C	T196G	63	2
1.1.3.10	Trametes ochracea	Q7ZA32	4MOR	D	T196G	63	2
1.1.3.10	Trametes ochracea	Q7ZA32	2IGO	A	T196G	63	2
1.1.3.10	Trametes ochracea	Q7ZA32	2IGO	B	T196G	63	2
1.1.3.10	Trametes ochracea	Q7ZA32	2IGO	C	T196G	63	2
1.1.3.10	Trametes ochracea	Q7ZA32	2IGO	D	T196G	63	2
1.1.3.10	Trametes ochracea	Q7ZA32	2IGO	E	T196G	63	2
1.1.3.10	Trametes ochracea	Q7ZA32	2IGO	F	T196G	63	2
1.1.3.10	Trametes ochracea	Q7ZA32	2IGO	G	T196G	63	2
1.1.3.10	Trametes ochracea	Q7ZA32	2IGO	H	T196G	63	2
1.1.3.10	Trametes ochracea	Q7ZA32	4MOE	A	T196G	63	2
1.1.3.10	Trametes ochracea	Q7ZA32	4MOE	B	T196G	63	2
1.1.3.10	Trametes ochracea	Q7ZA32	4MOE	C	T196G	63	2
1.1.3.10	Trametes ochracea	Q7ZA32	4MOE	D	T196G	63	2
1.1.3.10	Trametes ochracea	Q7ZA32	4MOK	A	T196G	63	2
1.1.3.10	Trametes ochracea	Q7ZA32	4MOK	B	T196G	63	2
1.1.3.10	Trametes ochracea	Q7ZA32	4MOK	C	T196G	63	2
1.1.3.10	Trametes ochracea	Q7ZA32	4MOK	D	T196G	63	2
1.1.3.10	Trametes ochracea	Q7ZA32	4MOS	A	T196G	63	2
1.1.3.10	Trametes ochracea	Q7ZA32	3PL8	A	T196G	63	2
1.1.3.10	Trametes ochracea	Q7ZA32	4MOM	A	T196G	63	2
1.1.3.10	Trametes ochracea	Q7ZA32	4MOM	B	T196G	63	2
1.1.3.10	Trametes ochracea	Q7ZA32	4MOM	C	T196G	63	2
1.1.3.10	Trametes ochracea	Q7ZA32	4MOM	D	T196G	63	2
1.1.3.10	Trametes ochracea	Q7ZA32	3LSM	A	T196G	63	2
1.1.3.10	Trametes ochracea	Q7ZA32	3LSM	B	T196G	63	2
1.1.3.10	Trametes ochracea	Q7ZA32	4MOQ	A	T196G	63	2
1.1.3.10	Trametes ochracea	Q7ZA32	4MOQ	B	T196G	63	2
1.1.3.10	Trametes ochracea	Q7ZA32	3K4M	A	T196G	63	2
1.1.3.10	Trametes ochracea	Q7ZA32	3K4M	B	T196G	63	2
1.1.3.10	Trametes ochracea	Q7ZA32	3K4M	C	T196G	63	2
1.1.3.10	Trametes ochracea	Q7ZA32	3K4M	D	T196G	63	2
1.1.3.10	Trametes ochracea	Q7ZA32	3K4M	E	T196G	63	2
1.1.3.10	Trametes ochracea	Q7ZA32	3K4M	F	T196G	63	2
1.1.3.10	Trametes ochracea	Q7ZA32	3K4M	G	T196G	63	2
1.1.3.10	Trametes ochracea	Q7ZA32	3K4M	H	T196G	63	2
1.1.3.10	Trametes ochracea	Q7ZA32	4MOG	A	T196G	63	2
1.13.11.33	Oryctolagus cuniculus	P12530	2P0M	B	L353L	36	2
1.13.11.33	Oryctolagus cuniculus	P12530	1LOX	A	L353L	36	2
1.13.11.49	Nitrospira defluvii	B3U4H7	3NN1	A	R137K	19	2
1.13.11.49	Nitrospira defluvii	B3U4H7	3NN1	B	R137K	19	2
1.13.11.49	Nitrospira defluvii	B3U4H7	3NN1	C	R137K	19	2
1.13.11.49	Nitrospira defluvii	B3U4H7	3NN1	D	R137K	19	2
1.13.11.49	Nitrospira defluvii	B3U4H7	3NN1	E	R137K	19	2
1.13.11.49	Nitrospira defluvii	B3U4H7	3NN2	A	R137K	19	2
1.13.11.49	Nitrospira defluvii	B3U4H7	3NN2	B	R137K	19	2
1.13.11.49	Nitrospira defluvii	B3U4H7	3NN2	C	R137K	19	2
1.13.11.49	Nitrospira defluvii	B3U4H7	3NN2	D	R137K	19	2
1.13.11.49	Nitrospira defluvii	B3U4H7	3NN2	E	R137K	19	2
1.13.11.49	Nitrospira defluvii	B3U4H7	4M05	A	R137K	19	2
1.13.11.49	Nitrospira defluvii	B3U4H7	4M05	B	R137K	19	2
1.13.11.49	Nitrospira defluvii	B3U4H7	4M05	C	R137K	19	2
1.13.11.49	Nitrospira defluvii	B3U4H7	4M05	D	R137K	19	2
1.13.11.49	Nitrospira defluvii	B3U4H7	4M05	E	R137K	19	2
1.13.11.49	Nitrospira defluvii	B3U4H7	4M08	A	R137K	19	2
1.13.11.49	Nitrospira defluvii	B3U4H7	4M08	B	R137K	19	2
1.13.11.49	Nitrospira defluvii	B3U4H7	4M08	C	R137K	19	2
1.13.11.49	Nitrospira defluvii	B3U4H7	4M08	D	R137K	19	2
1.13.11.49	Nitrospira defluvii	B3U4H7	4M08	E	R137K	19	2
1.13.11.49	Nitrospira defluvii	B3U4H7	4M07	A	R137K	19	2
1.13.11.49	Nitrospira defluvii	B3U4H7	4M07	B	R137K	19	2
1.13.11.49	Nitrospira defluvii	B3U4H7	4M07	C	R137K	19	2
1.13.11.49	Nitrospira defluvii	B3U4H7	4M07	D	R137K	19	2
1.13.11.49	Nitrospira defluvii	B3U4H7	4M07	E	R137K	19	2
1.13.11.49	Nitrospira defluvii	B3U4H7	4M06	A	R137K	19	2
1.13.11.49	Nitrospira defluvii	B3U4H7	4M06	B	R137K	19	2
1.13.11.49	Nitrospira defluvii	B3U4H7	4M06	C	R137K	19	2
1.13.11.49	Nitrospira defluvii	B3U4H7	4M06	D	R137K	19	2
1.13.11.49	Nitrospira defluvii	B3U4H7	4M06	E	R137K	19	2
1.13.11.49	Nitrospira defluvii	B3U4H7	4M09	A	R137K	19	2
1.13.11.49	Nitrospira defluvii	B3U4H7	4M09	B	R137K	19	2
1.13.11.49	Nitrospira defluvii	B3U4H7	4M09	C	R137K	19	2
1.13.11.49	Nitrospira defluvii	B3U4H7	4M09	D	R137K	19	2
1.13.11.49	Nitrospira defluvii	B3U4H7	4M09	E	R137K	19	2
1.13.11.49	Nitrospira defluvii	B3U4H7	3NN1	A	R137A	19	2
1.13.11.49	Nitrospira defluvii	B3U4H7	3NN1	B	R137A	19	2
1.13.11.49	Nitrospira defluvii	B3U4H7	3NN1	C	R137A	19	2
1.13.11.49	Nitrospira defluvii	B3U4H7	3NN1	D	R137A	19	2
1.13.11.49	Nitrospira defluvii	B3U4H7	3NN1	E	R137A	19	2
1.13.11.49	Nitrospira defluvii	B3U4H7	3NN2	A	R137A	19	2
1.13.11.49	Nitrospira defluvii	B3U4H7	3NN2	B	R137A	19	2
1.13.11.49	Nitrospira defluvii	B3U4H7	3NN2	C	R137A	19	2
1.13.11.49	Nitrospira defluvii	B3U4H7	3NN2	D	R137A	19	2
1.13.11.49	Nitrospira defluvii	B3U4H7	3NN2	E	R137A	19	2
1.13.11.49	Nitrospira defluvii	B3U4H7	4M05	A	R137A	19	2
1.13.11.49	Nitrospira defluvii	B3U4H7	4M05	B	R137A	19	2
1.13.11.49	Nitrospira defluvii	B3U4H7	4M05	C	R137A	19	2
1.13.11.49	Nitrospira defluvii	B3U4H7	4M05	D	R137A	19	2
1.13.11.49	Nitrospira defluvii	B3U4H7	4M05	E	R137A	19	2
1.13.11.49	Nitrospira defluvii	B3U4H7	4M08	A	R137A	19	2
1.13.11.49	Nitrospira defluvii	B3U4H7	4M08	B	R137A	19	2
1.13.11.49	Nitrospira defluvii	B3U4H7	4M08	C	R137A	19	2
1.13.11.49	Nitrospira defluvii	B3U4H7	4M08	D	R137A	19	2
1.13.11.49	Nitrospira defluvii	B3U4H7	4M08	E	R137A	19	2
1.13.11.49	Nitrospira defluvii	B3U4H7	4M07	A	R137A	19	2
1.13.11.49	Nitrospira defluvii	B3U4H7	4M07	B	R137A	19	2
1.13.11.49	Nitrospira defluvii	B3U4H7	4M07	C	R137A	19	2
1.13.11.49	Nitrospira defluvii	B3U4H7	4M07	D	R137A	19	2
1.13.11.49	Nitrospira defluvii	B3U4H7	4M07	E	R137A	19	2
1.13.11.49	Nitrospira defluvii	B3U4H7	4M06	A	R137A	19	2
1.13.11.49	Nitrospira defluvii	B3U4H7	4M06	B	R137A	19	2
1.13.11.49	Nitrospira defluvii	B3U4H7	4M06	C	R137A	19	2
1.13.11.49	Nitrospira defluvii	B3U4H7	4M06	D	R137A	19	2
1.13.11.49	Nitrospira defluvii	B3U4H7	4M06	E	R137A	19	2
1.13.11.49	Nitrospira defluvii	B3U4H7	4M09	A	R137A	19	2
1.13.11.49	Nitrospira defluvii	B3U4H7	4M09	B	R137A	19	2
1.13.11.49	Nitrospira defluvii	B3U4H7	4M09	C	R137A	19	2
1.13.11.49	Nitrospira defluvii	B3U4H7	4M09	D	R137A	19	2
1.13.11.49	Nitrospira defluvii	B3U4H7	4M09	E	R137A	19	2
1.14.11.30	Homo sapiens	Q9NWT6	1H2M	A	D210G	13	2
1.14.11.30	Homo sapiens	Q9NWT6	1H2N	A	D210G	13	2
1.14.11.30	Homo sapiens	Q9NWT6	4NR1	A	D210G	13	2
1.14.11.30	Homo sapiens	Q9NWT6	5OPC	A	D210G	13	2
1.14.11.30	Homo sapiens	Q9NWT6	5JWK	A	D210G	13	2
1.14.11.30	Homo sapiens	Q9NWT6	5JWP	A	D210G	13	2
1.14.11.30	Homo sapiens	Q9NWT6	6HC8	A	D210G	13	2
1.14.11.30	Homo sapiens	Q9NWT6	2WA4	A	D210G	13	2
1.14.11.30	Homo sapiens	Q9NWT6	7A1S	A	D210G	13	2
1.14.11.30	Homo sapiens	Q9NWT6	2XUM	A	D210G	13	2
1.14.11.30	Homo sapiens	Q9NWT6	4JAA	A	D210G	13	2
1.14.11.30	Homo sapiens	Q9NWT6	2YDE	A	D210G	13	2
1.14.11.30	Homo sapiens	Q9NWT6	3KCX	A	D210G	13	2
1.14.11.30	Homo sapiens	Q9NWT6	4Z1V	A	D210G	13	2
1.14.11.30	Homo sapiens	Q9NWT6	6HL6	A	D210G	13	2
1.14.11.30	Homo sapiens	Q9NWT6	2Y0I	A	D210G	13	2
1.14.11.30	Homo sapiens	Q9NWT6	4B7E	A	D210G	13	2
1.14.11.30	Homo sapiens	Q9NWT6	6RUJ	A	D210G	13	2
1.14.11.30	Homo sapiens	Q9NWT6	6RUJ	B	D210G	13	2
1.14.11.30	Homo sapiens	Q9NWT6	7A1N	A	D210G	13	2
1.14.11.30	Homo sapiens	Q9NWT6	1MZE	A	D210G	13	2
1.14.11.30	Homo sapiens	Q9NWT6	3P3P	A	D210G	13	2
1.14.11.30	Homo sapiens	Q9NWT6	1MZF	A	D210G	13	2
1.14.11.30	Homo sapiens	Q9NWT6	6HA6	A	D210G	13	2
1.14.11.30	Homo sapiens	Q9NWT6	7A1M	A	D210G	13	2
1.14.11.30	Homo sapiens	Q9NWT6	2YC0	A	D210G	13	2
1.14.11.30	Homo sapiens	Q9NWT6	5OP8	A	D210G	13	2
1.14.11.30	Homo sapiens	Q9NWT6	6HKP	A	D210G	13	2
1.14.11.30	Homo sapiens	Q9NWT6	7A1J	A	D210G	13	2
1.14.11.30	Homo sapiens	Q9NWT6	2CGN	A	D210G	13	2
1.14.11.30	Homo sapiens	Q9NWT6	7A1K	A	D210G	13	2
1.14.11.30	Homo sapiens	Q9NWT6	7A1O	A	D210G	13	2
1.14.11.30	Homo sapiens	Q9NWT6	3D8C	A	D210G	13	2
1.14.11.30	Homo sapiens	Q9NWT6	3P3N	A	D210G	13	2
1.14.11.30	Homo sapiens	Q9NWT6	2ILM	A	D210G	13	2
1.14.11.30	Homo sapiens	Q9NWT6	4B7K	A	D210G	13	2
1.14.11.30	Homo sapiens	Q9NWT6	5JWL	A	D210G	13	2
1.14.11.30	Homo sapiens	Q9NWT6	3KCY	A	D210G	13	2
1.14.11.30	Homo sapiens	Q9NWT6	4BIO	A	D210G	13	2
1.14.11.30	Homo sapiens	Q9NWT6	6HL5	A	D210G	13	2
1.14.11.30	Homo sapiens	Q9NWT6	5OP6	A	D210G	13	2
1.14.11.30	Homo sapiens	Q9NWT6	1IZ3	A	D210G	13	2
1.14.11.30	Homo sapiens	Q9NWT6	2CGO	A	D210G	13	2
1.14.11.30	Homo sapiens	Q9NWT6	7A1P	A	D210G	13	2
1.14.11.30	Homo sapiens	Q9NWT6	1YCI	A	D210G	13	2
1.14.11.30	Homo sapiens	Q9NWT6	2W0X	A	D210G	13	2
1.14.11.30	Homo sapiens	Q9NWT6	7A1Q	A	D210G	13	2
1.14.11.30	Homo sapiens	Q9NWT6	2WA3	A	D210G	13	2
1.14.11.30	Homo sapiens	Q9NWT6	7A1L	A	D210G	13	2
1.14.11.30	Homo sapiens	Q9NWT6	1H2K	A	D210G	13	2
1.14.11.30	Homo sapiens	Q9NWT6	1H2L	A	D210G	13	2
1.14.11.30	Homo sapiens	Q9NWT6	4AI8	A	D210G	13	2
1.14.11.30	Homo sapiens	Q9NWT6	4Z2W	A	D210G	13	2
1.14.11.30	Homo sapiens	Q9NWT6	3OD4	A	D210G	13	2
1.14.11.30	Homo sapiens	Q9NWT6	6H9J	A	D210G	13	2
1.14.11.30	Homo sapiens	Q9NWT6	1H2M	A	D210E	13	2
1.14.11.30	Homo sapiens	Q9NWT6	1H2N	A	D210E	13	2
1.14.11.30	Homo sapiens	Q9NWT6	4NR1	A	D210E	13	2
1.14.11.30	Homo sapiens	Q9NWT6	5OPC	A	D210E	13	2
1.14.11.30	Homo sapiens	Q9NWT6	5JWK	A	D210E	13	2
1.14.11.30	Homo sapiens	Q9NWT6	5JWP	A	D210E	13	2
1.14.11.30	Homo sapiens	Q9NWT6	6HC8	A	D210E	13	2
1.14.11.30	Homo sapiens	Q9NWT6	2WA4	A	D210E	13	2
1.14.11.30	Homo sapiens	Q9NWT6	7A1S	A	D210E	13	2
1.14.11.30	Homo sapiens	Q9NWT6	2XUM	A	D210E	13	2
1.14.11.30	Homo sapiens	Q9NWT6	4JAA	A	D210E	13	2
1.14.11.30	Homo sapiens	Q9NWT6	2YDE	A	D210E	13	2
1.14.11.30	Homo sapiens	Q9NWT6	3KCX	A	D210E	13	2
1.14.11.30	Homo sapiens	Q9NWT6	4Z1V	A	D210E	13	2
1.14.11.30	Homo sapiens	Q9NWT6	6HL6	A	D210E	13	2
1.14.11.30	Homo sapiens	Q9NWT6	2Y0I	A	D210E	13	2
1.14.11.30	Homo sapiens	Q9NWT6	4B7E	A	D210E	13	2
1.14.11.30	Homo sapiens	Q9NWT6	6RUJ	A	D210E	13	2
1.14.11.30	Homo sapiens	Q9NWT6	6RUJ	B	D210E	13	2
1.14.11.30	Homo sapiens	Q9NWT6	7A1N	A	D210E	13	2
1.14.11.30	Homo sapiens	Q9NWT6	1MZE	A	D210E	13	2
1.14.11.30	Homo sapiens	Q9NWT6	3P3P	A	D210E	13	2
1.14.11.30	Homo sapiens	Q9NWT6	1MZF	A	D210E	13	2
1.14.11.30	Homo sapiens	Q9NWT6	6HA6	A	D210E	13	2
1.14.11.30	Homo sapiens	Q9NWT6	7A1M	A	D210E	13	2
1.14.11.30	Homo sapiens	Q9NWT6	2YC0	A	D210E	13	2
1.14.11.30	Homo sapiens	Q9NWT6	5OP8	A	D210E	13	2
1.14.11.30	Homo sapiens	Q9NWT6	6HKP	A	D210E	13	2
1.14.11.30	Homo sapiens	Q9NWT6	7A1J	A	D210E	13	2
1.14.11.30	Homo sapiens	Q9NWT6	2CGN	A	D210E	13	2
1.14.11.30	Homo sapiens	Q9NWT6	7A1K	A	D210E	13	2
1.14.11.30	Homo sapiens	Q9NWT6	7A1O	A	D210E	13	2
1.14.11.30	Homo sapiens	Q9NWT6	3D8C	A	D210E	13	2
1.14.11.30	Homo sapiens	Q9NWT6	3P3N	A	D210E	13	2
1.14.11.30	Homo sapiens	Q9NWT6	2ILM	A	D210E	13	2
1.14.11.30	Homo sapiens	Q9NWT6	4B7K	A	D210E	13	2
1.14.11.30	Homo sapiens	Q9NWT6	5JWL	A	D210E	13	2
1.14.11.30	Homo sapiens	Q9NWT6	3KCY	A	D210E	13	2
1.14.11.30	Homo sapiens	Q9NWT6	4BIO	A	D210E	13	2
1.14.11.30	Homo sapiens	Q9NWT6	6HL5	A	D210E	13	2
1.14.11.30	Homo sapiens	Q9NWT6	5OP6	A	D210E	13	2
1.14.11.30	Homo sapiens	Q9NWT6	1IZ3	A	D210E	13	2
1.14.11.30	Homo sapiens	Q9NWT6	2CGO	A	D210E	13	2
1.14.11.30	Homo sapiens	Q9NWT6	7A1P	A	D210E	13	2
1.14.11.30	Homo sapiens	Q9NWT6	1YCI	A	D210E	13	2
1.14.11.30	Homo sapiens	Q9NWT6	2W0X	A	D210E	13	2
1.14.11.30	Homo sapiens	Q9NWT6	7A1Q	A	D210E	13	2
1.14.11.30	Homo sapiens	Q9NWT6	2WA3	A	D210E	13	2
1.14.11.30	Homo sapiens	Q9NWT6	7A1L	A	D210E	13	2
1.14.11.30	Homo sapiens	Q9NWT6	1H2K	A	D210E	13	2
1.14.11.30	Homo sapiens	Q9NWT6	1H2L	A	D210E	13	2
1.14.11.30	Homo sapiens	Q9NWT6	4AI8	A	D210E	13	2
1.14.11.30	Homo sapiens	Q9NWT6	4Z2W	A	D210E	13	2
1.14.11.30	Homo sapiens	Q9NWT6	3OD4	A	D210E	13	2
1.14.11.30	Homo sapiens	Q9NWT6	6H9J	A	D210E	13	2
1.14.15.29	Mycolicibacterium smegmatis	A0R4Y3	5DQN	A	W87Y	8	2
1.14.15.29	Mycolicibacterium smegmatis	A0R4Y3	4APY	A	W87Y	8	2
1.14.16.1	Chromobacterium violaceum	P30967	1LTZ	A	S230P	115	2
1.18.1.5	Pseudomonas putida	P16640	3LB8	A	R339A	5	2
1.18.1.5	Pseudomonas putida	P16640	3LB8	B	R339A	5	2
1.2.1.12	Geobacillus stearothermophilus	P00362	1NQO	A	S186G	86	2
1.2.1.12	Geobacillus stearothermophilus	P00362	1NQO	C	S186G	86	2
1.2.1.44	Sorghum bicolor	C5YLL4	5TQM	A	Y154Y	51	2
1.2.1.44	Sorghum bicolor	C5YLL4	5TQM	B	Y154Y	51	2
1.3.1.9	Yersinia pestis	Q8Z9U1	5JAI	A	T267G	111	2
1.3.1.9	Yersinia pestis	Q8Z9U1	5JAM	A	T267G	111	2
1.3.1.9	Yersinia pestis	Q8Z9U1	3ZU4	A	T267G	111	2
1.3.1.9	Yersinia pestis	Q8Z9U1	3ZU5	A	T267G	111	2
1.3.1.9	Yersinia pestis	Q8Z9U1	5JAQ	A	T267G	111	2
1.3.1.9	Yersinia pestis	Q8Z9U1	5G2O	A	T267G	111	2
1.3.1.9	Yersinia pestis	Q8Z9U1	5JAI	A	T267A	111	2
1.3.1.9	Yersinia pestis	Q8Z9U1	5JAM	A	T267A	111	2
1.3.1.9	Yersinia pestis	Q8Z9U1	3ZU4	A	T267A	111	2
1.3.1.9	Yersinia pestis	Q8Z9U1	3ZU5	A	T267A	111	2
1.3.1.9	Yersinia pestis	Q8Z9U1	5JAQ	A	T267A	111	2
1.3.1.9	Yersinia pestis	Q8Z9U1	5G2O	A	T267A	111	2
1.3.1.9	Yersinia pestis	Q8Z9U1	5JAI	A	T267Y	111	2
1.3.1.9	Yersinia pestis	Q8Z9U1	5JAM	A	T267Y	111	2
1.3.1.9	Yersinia pestis	Q8Z9U1	3ZU4	A	T267Y	111	2
1.3.1.9	Yersinia pestis	Q8Z9U1	3ZU5	A	T267Y	111	2
1.3.1.9	Yersinia pestis	Q8Z9U1	5JAQ	A	T267Y	111	2
1.3.1.9	Yersinia pestis	Q8Z9U1	5G2O	A	T267Y	111	2
1.3.1.9	Yersinia pestis	Q8Z9U1	5JAI	A	T267V	111	2
1.3.1.9	Yersinia pestis	Q8Z9U1	5JAM	A	T267V	111	2
1.3.1.9	Yersinia pestis	Q8Z9U1	3ZU4	A	T267V	111	2
1.3.1.9	Yersinia pestis	Q8Z9U1	3ZU5	A	T267V	111	2
1.3.1.9	Yersinia pestis	Q8Z9U1	5JAQ	A	T267V	111	2
1.3.1.9	Yersinia pestis	Q8Z9U1	5G2O	A	T267V	111	2
1.3.1.9	Yersinia pestis	Q8Z9U1	5JAI	A	T267S	111	2
1.3.1.9	Yersinia pestis	Q8Z9U1	5JAM	A	T267S	111	2
1.3.1.9	Yersinia pestis	Q8Z9U1	3ZU4	A	T267S	111	2
1.3.1.9	Yersinia pestis	Q8Z9U1	3ZU5	A	T267S	111	2
1.3.1.9	Yersinia pestis	Q8Z9U1	5JAQ	A	T267S	111	2
1.3.1.9	Yersinia pestis	Q8Z9U1	5G2O	A	T267S	111	2
1.3.1.9	Yersinia pestis	Q8Z9U1	5JAI	A	T267W	111	2
1.3.1.9	Yersinia pestis	Q8Z9U1	5JAM	A	T267W	111	2
1.3.1.9	Yersinia pestis	Q8Z9U1	3ZU4	A	T267W	111	2
1.3.1.9	Yersinia pestis	Q8Z9U1	3ZU5	A	T267W	111	2
1.3.1.9	Yersinia pestis	Q8Z9U1	5JAQ	A	T267W	111	2
1.3.1.9	Yersinia pestis	Q8Z9U1	5G2O	A	T267W	111	2
1.3.3.4	Myxococcus xanthus	P56601	2IVE	A	N44I	88	2
1.3.3.4	Myxococcus xanthus	P56601	2IVE	B	N44I	88	2
1.3.3.4	Myxococcus xanthus	P56601	2IVD	A	N44I	88	2
1.3.3.4	Myxococcus xanthus	P56601	2IVD	B	N44I	88	2
1.3.3.4	Myxococcus xanthus	P56601	2IVE	A	N44Q	88	2
1.3.3.4	Myxococcus xanthus	P56601	2IVE	B	N44Q	88	2
1.3.3.4	Myxococcus xanthus	P56601	2IVD	A	N44Q	88	2
1.3.3.4	Myxococcus xanthus	P56601	2IVD	B	N44Q	88	2
1.4.1.16	Symbiobacterium thermophilum	Q67PI3	3WBF	A	F1446W	27	2
1.4.1.16	Symbiobacterium thermophilum	Q67PI3	3WBF	B	F1446W	27	2
1.4.1.16	Symbiobacterium thermophilum	Q67PI3	3WBF	C	F1446W	27	2
1.4.1.4	Corynebacterium glutamicum	A0A0U4QBJ6	5GUD	A	K1376A	109	2
1.4.1.4	Corynebacterium glutamicum	A0A0U4QBJ6	5GUD	B	K1376A	109	2
1.4.1.4	Corynebacterium glutamicum	A0A0U4QBJ6	5GUD	C	K1376A	109	2
1.4.1.4	Corynebacterium glutamicum	A0A0U4QBJ6	5GUD	D	K1376A	109	2
1.4.1.4	Corynebacterium glutamicum	A0A0U4QBJ6	5GUD	E	K1376A	109	2
1.4.1.4	Corynebacterium glutamicum	A0A0U4QBJ6	5GUD	F	K1376A	109	2
1.4.1.4	Escherichia coli	P00370	4BHT	C	K292Q	91	2
1.4.1.4	Escherichia coli	P00370	4BHT	E	K292Q	91	2
1.4.1.4	Escherichia coli	P00370	4BHT	C	K289Q	91	2
1.4.1.4	Escherichia coli	P00370	4BHT	E	K289Q	91	2
1.4.3.3	Rhodotorula toruloides	P80324	1C0P	A	Y228F	86	2
1.4.3.3	Rhodotorula toruloides	P80324	1C0I	A	Y228F	86	2
1.4.3.3	Rhodotorula toruloides	P80324	1C0K	A	Y228F	86	2
1.4.3.3	Rhodotorula toruloides	P80324	1C0L	A	Y228F	86	2
1.5.1.40	Thermobifida fusca	Q47RA9	5N2I	A	P98H	16	2
1.5.1.40	Thermobifida fusca	Q47RA9	5N2I	B	P98H	16	2
1.5.1.40	Thermobifida fusca	Q47RA9	5N2I	C	P98H	16	2
1.5.1.40	Thermobifida fusca	Q47RA9	5N2I	D	P98H	16	2
1.5.1.40	Thermobifida fusca	Q47RA9	5N2I	A	P98Y	16	2
1.5.1.40	Thermobifida fusca	Q47RA9	5N2I	B	P98Y	16	2
1.5.1.40	Thermobifida fusca	Q47RA9	5N2I	C	P98Y	16	2
1.5.1.40	Thermobifida fusca	Q47RA9	5N2I	D	P98Y	16	2
1.7.2.1	Ralstonia pickettii	B2UHR8	2YQB	A	Y327F	101	2
1.7.2.1	Ralstonia pickettii	B2UHR8	3ZIY	A	Y327F	101	2
1.7.2.1	Ralstonia pickettii	B2UHR8	4AX3	A	Y327F	101	2
1.7.2.1	Ralstonia pickettii	B2UHR8	4AX3	B	Y327F	101	2
1.7.2.1	Ralstonia pickettii	B2UHR8	4AX3	C	Y327F	101	2
1.7.2.1	Ralstonia pickettii	B2UHR8	4AX3	D	Y327F	101	2
1.7.2.1	Ralstonia pickettii	B2UHR8	3ZBM	A	Y327F	101	2
1.7.2.2	Wolinella succinogenes	Q9S1E5	3BNJ	A	H264N	44	2
1.7.2.2	Wolinella succinogenes	Q9S1E5	3BNF	A	H264N	44	2
1.7.2.2	Wolinella succinogenes	Q9S1E5	1FS9	A	H264N	44	2
1.7.2.2	Wolinella succinogenes	Q9S1E5	3BNG	A	H264N	44	2
1.7.2.2	Wolinella succinogenes	Q9S1E5	1FS7	A	H264N	44	2
1.7.2.2	Wolinella succinogenes	Q9S1E5	1FS8	A	H264N	44	2
1.7.2.2	Wolinella succinogenes	Q9S1E5	2e+81	A	H264N	44	2
1.7.2.2	Wolinella succinogenes	Q9S1E5	2e+80	A	H264N	44	2
1.7.2.2	Wolinella succinogenes	Q9S1E5	3BNH	A	H264N	44	2
1.8.5.4	Acidithiobacillus ferrooxidans	B7JBP8	3SZ0	A	C198A	26	2
1.8.5.4	Acidithiobacillus ferrooxidans	B7JBP8	3SZF	A	C198A	26	2
1.8.5.4	Acidithiobacillus ferrooxidans	B7JBP8	3SYI	A	C198A	26	2
1.8.5.4	Acidithiobacillus ferrooxidans	B7JBP8	3T0K	A	C198A	26	2
1.8.5.4	Acidithiobacillus ferrooxidans	B7JBP8	3SZC	A	C198A	26	2
1.8.5.4	Acidithiobacillus ferrooxidans	B7JBP8	3T14	A	C198A	26	2
1.8.5.4	Acidithiobacillus ferrooxidans	B7JBP8	3T2Z	A	C198A	26	2
1.8.5.4	Acidithiobacillus ferrooxidans	B7JBP8	3T2Z	B	C198A	26	2
1.8.5.4	Acidithiobacillus ferrooxidans	B7JBP8	3T2K	A	C198A	26	2
1.8.5.4	Acidithiobacillus ferrooxidans	B7JBP8	3SX6	A	C198A	26	2
1.8.5.4	Acidithiobacillus ferrooxidans	B7JBP8	3T31	A	C198A	26	2
1.8.5.4	Acidithiobacillus ferrooxidans	B7JBP8	3SZW	A	C198A	26	2
1.8.5.4	Acidithiobacillus ferrooxidans	B7JBP8	3SY4	A	C198A	26	2
1.8.5.4	Acidithiobacillus ferrooxidans	B7JBP8	3KPK	A	C198A	26	2
1.8.5.4	Acidithiobacillus ferrooxidans	B7JBP8	3T2Y	A	C198A	26	2
1.8.5.4	Acidithiobacillus ferrooxidans	B7JBP8	3SXI	A	C198A	26	2
2.1.1.5	Rattus norvegicus	O09171	1UMY	A	T186S	23	2
2.1.1.5	Rattus norvegicus	O09171	1UMY	B	T186S	23	2
2.2.1.2	Escherichia coli	P0A870	4S2B	A	F189Y	31	2
2.2.1.2	Escherichia coli	P0A870	4S2B	B	F189Y	31	2
2.2.1.2	Escherichia coli	P0A870	4S2C	A	F189Y	31	2
2.2.1.2	Escherichia coli	P0A870	4S2C	B	F189Y	31	2
2.2.1.2	Escherichia coli	P0A870	1UCW	A	F189Y	31	2
2.2.1.2	Escherichia coli	P0A870	1UCW	B	F189Y	31	2
2.2.1.2	Escherichia coli	P0A870	4RZ6	A	F189Y	31	2
2.3.1.255	Saccharolobus solfataricus	Q980R9	4LX9	A	R132A	11	2
2.3.1.255	Saccharolobus solfataricus	Q980R9	4R3L	A	R132A	11	2
2.3.1.255	Saccharolobus solfataricus	Q980R9	6AG4	A	R132A	11	2
2.3.1.255	Saccharolobus solfataricus	Q980R9	2X7B	A	R132A	11	2
2.3.1.255	Saccharolobus solfataricus	Q980R9	6AG5	A	R132A	11	2
2.3.1.255	Saccharolobus solfataricus	Q980R9	4R3K	A	R132A	11	2
2.3.1.255	Saccharolobus solfataricus	Q980R9	5C88	A	R132A	11	2
2.3.1.255	Saccharolobus solfataricus	Q980R9	5C88	B	R132A	11	2
2.4.1.133	Homo sapiens	Q9UBV7	4IRP	A	D230A	31	2
2.4.1.133	Homo sapiens	Q9UBV7	4IRP	B	D230A	31	2
2.4.1.133	Homo sapiens	Q9UBV7	4IRQ	A	D230A	31	2
2.4.1.133	Homo sapiens	Q9UBV7	4IRQ	B	D230A	31	2
2.4.1.133	Homo sapiens	Q9UBV7	4IRQ	C	D230A	31	2
2.4.1.133	Homo sapiens	Q9UBV7	4IRQ	D	D230A	31	2
2.4.1.41	Homo sapiens	Q10471	2FFU	A	253A	105	2
2.4.1.41	Homo sapiens	Q10471	4D0Z	A	253A	105	2
2.4.1.41	Homo sapiens	Q10471	4D0Z	B	253A	105	2
2.4.1.41	Homo sapiens	Q10471	4D0Z	C	253A	105	2
2.4.1.41	Homo sapiens	Q10471	4D0Z	D	253A	105	2
2.4.1.41	Homo sapiens	Q10471	4D0Z	E	253A	105	2
2.4.1.41	Homo sapiens	Q10471	4D0Z	F	253A	105	2
2.4.1.41	Homo sapiens	Q10471	5AJP	A	253A	105	2
2.4.1.41	Homo sapiens	Q10471	5AJP	B	253A	105	2
2.4.1.41	Homo sapiens	Q10471	5NDF	A	253A	105	2
2.4.1.41	Homo sapiens	Q10471	5NDF	B	253A	105	2
2.4.1.41	Homo sapiens	Q10471	5NDF	C	253A	105	2
2.4.1.41	Homo sapiens	Q10471	5NDF	D	253A	105	2
2.4.1.41	Homo sapiens	Q10471	5NDF	E	253A	105	2
2.4.1.41	Homo sapiens	Q10471	5NDF	F	253A	105	2
2.4.1.41	Homo sapiens	Q10471	6E7I	A	253A	105	2
2.4.1.41	Homo sapiens	Q10471	5AJO	A	253A	105	2
2.4.1.41	Homo sapiens	Q10471	4D11	A	253A	105	2
2.4.1.41	Homo sapiens	Q10471	4D11	B	253A	105	2
2.4.1.41	Homo sapiens	Q10471	4D11	C	253A	105	2
2.4.1.41	Homo sapiens	Q10471	4D11	D	253A	105	2
2.4.1.41	Homo sapiens	Q10471	4D11	E	253A	105	2
2.4.1.41	Homo sapiens	Q10471	4D11	F	253A	105	2
2.4.1.41	Homo sapiens	Q10471	4D0T	A	253A	105	2
2.4.1.41	Homo sapiens	Q10471	4D0T	B	253A	105	2
2.4.1.41	Homo sapiens	Q10471	4D0T	C	253A	105	2
2.4.1.41	Homo sapiens	Q10471	4D0T	D	253A	105	2
2.4.1.41	Homo sapiens	Q10471	4D0T	E	253A	105	2
2.4.1.41	Homo sapiens	Q10471	4D0T	F	253A	105	2
2.4.1.41	Homo sapiens	Q10471	6EGS	A	253A	105	2
2.4.1.41	Homo sapiens	Q10471	6EGS	B	253A	105	2
2.4.1.41	Homo sapiens	Q10471	5AJN	A	253A	105	2
2.4.1.41	Homo sapiens	Q10471	5FV9	A	253A	105	2
2.4.1.41	Homo sapiens	Q10471	5FV9	B	253A	105	2
2.4.1.41	Homo sapiens	Q10471	5FV9	C	253A	105	2
2.4.1.41	Homo sapiens	Q10471	5FV9	D	253A	105	2
2.4.1.41	Homo sapiens	Q10471	5FV9	E	253A	105	2
2.4.1.41	Homo sapiens	Q10471	5FV9	F	253A	105	2
2.4.1.41	Homo sapiens	Q10471	6NQT	A	253A	105	2
2.4.1.41	Homo sapiens	Q10471	6NQT	B	253A	105	2
2.4.1.41	Homo sapiens	Q10471	6NQT	C	253A	105	2
2.4.1.41	Homo sapiens	Q10471	6NQT	D	253A	105	2
2.4.1.41	Homo sapiens	Q10471	6NQT	E	253A	105	2
2.4.1.41	Homo sapiens	Q10471	6NQT	F	253A	105	2
2.4.1.41	Homo sapiens	Q10471	2FFV	A	253A	105	2
2.4.1.41	Homo sapiens	Q10471	2FFV	B	253A	105	2
2.4.2.1	Plasmodium falciparum	Q8T9Z7	5ZNI	A	Y73I	186	2
2.4.2.1	Plasmodium falciparum	Q8T9Z7	5ZNC	A	Y73I	186	2
2.4.99.23	Escherichia coli	P24173	2H1H	A	R64A	17	2
2.4.99.23	Escherichia coli	P24173	2H1H	B	R64A	17	2
2.5.1.18	Glycine max	O49235	2VO4	A	D48A	239	2
2.5.1.18	Glycine max	O49235	2VO4	B	D48A	239	2
2.5.1.55	Aquifex aeolicus	O66496	2NX3	A	R1096G	32	2
2.5.1.55	Aquifex aeolicus	O66496	2NX3	B	R1096G	32	2
2.5.1.55	Aquifex aeolicus	O66496	2NX3	C	R1096G	32	2
2.5.1.55	Aquifex aeolicus	O66496	2NX3	D	R1096G	32	2
2.5.1.55	Aquifex aeolicus	O66496	2NX3	E	R1096G	32	2
2.5.1.55	Aquifex aeolicus	O66496	2NX3	F	R1096G	32	2
2.5.1.55	Aquifex aeolicus	O66496	2NX3	G	R1096G	32	2
2.5.1.55	Aquifex aeolicus	O66496	2NX3	H	R1096G	32	2
2.5.1.55	Aquifex aeolicus	O66496	2NX3	I	R1096G	32	2
2.5.1.55	Aquifex aeolicus	O66496	2NX3	J	R1096G	32	2
2.5.1.55	Aquifex aeolicus	O66496	2NX3	K	R1096G	32	2
2.5.1.55	Aquifex aeolicus	O66496	2NX3	L	R1096G	32	2
2.5.1.55	Aquifex aeolicus	O66496	2NXI	A	R1096G	32	2
2.5.1.55	Aquifex aeolicus	O66496	2NXI	B	R1096G	32	2
2.5.1.55	Aquifex aeolicus	O66496	2NXI	C	R1096G	32	2
2.5.1.55	Aquifex aeolicus	O66496	2NXI	D	R1096G	32	2
2.5.1.55	Aquifex aeolicus	O66496	2NXI	E	R1096G	32	2
2.5.1.55	Aquifex aeolicus	O66496	2NXI	F	R1096G	32	2
2.5.1.55	Aquifex aeolicus	O66496	2NXI	G	R1096G	32	2
2.5.1.55	Aquifex aeolicus	O66496	2NXI	H	R1096G	32	2
2.5.1.55	Aquifex aeolicus	O66496	2NXI	I	R1096G	32	2
2.5.1.55	Aquifex aeolicus	O66496	2NXI	J	R1096G	32	2
2.5.1.55	Aquifex aeolicus	O66496	2NXI	K	R1096G	32	2
2.5.1.55	Aquifex aeolicus	O66496	2NXI	L	R1096G	32	2
2.5.1.55	Aquifex aeolicus	O66496	2NX1	A	R1096G	32	2
2.5.1.55	Aquifex aeolicus	O66496	2NX1	B	R1096G	32	2
2.5.1.55	Aquifex aeolicus	O66496	1T8X	A	R1096G	32	2
2.5.1.55	Aquifex aeolicus	O66496	1T8X	B	R1096G	32	2
2.5.1.55	Aquifex aeolicus	O66496	1FWS	A	R1096G	32	2
2.5.1.55	Aquifex aeolicus	O66496	1FWS	B	R1096G	32	2
2.5.1.55	Aquifex aeolicus	O66496	1FY6	A	R1096G	32	2
2.5.1.55	Aquifex aeolicus	O66496	1LRO	A	R1096G	32	2
2.5.1.55	Aquifex aeolicus	O66496	1LRO	B	R1096G	32	2
2.5.1.55	Aquifex aeolicus	O66496	1JCY	A	R1096G	32	2
2.5.1.55	Aquifex aeolicus	O66496	1JCY	B	R1096G	32	2
2.5.1.55	Aquifex aeolicus	O66496	1T96	A	R1096G	32	2
2.5.1.55	Aquifex aeolicus	O66496	1T96	B	R1096G	32	2
2.5.1.55	Aquifex aeolicus	O66496	1LRQ	A	R1096G	32	2
2.5.1.55	Aquifex aeolicus	O66496	2NXG	A	R1096G	32	2
2.5.1.55	Aquifex aeolicus	O66496	2NXG	B	R1096G	32	2
2.5.1.55	Aquifex aeolicus	O66496	1ZJI	A	R1096G	32	2
2.5.1.55	Aquifex aeolicus	O66496	1ZJI	B	R1096G	32	2
2.5.1.55	Aquifex aeolicus	O66496	1ZHA	A	R1096G	32	2
2.5.1.55	Aquifex aeolicus	O66496	1ZHA	B	R1096G	32	2
2.5.1.55	Aquifex aeolicus	O66496	2A2I	A	R1096G	32	2
2.5.1.55	Aquifex aeolicus	O66496	2A2I	B	R1096G	32	2
2.5.1.55	Aquifex aeolicus	O66496	3000000000000	A	R1096G	32	2
2.5.1.55	Aquifex aeolicus	O66496	3000000000000	B	R1096G	32	2
2.5.1.55	Aquifex aeolicus	O66496	2A21	A	R1096G	32	2
2.5.1.55	Aquifex aeolicus	O66496	2A21	B	R1096G	32	2
2.5.1.55	Aquifex aeolicus	O66496	1FWN	A	R1096G	32	2
2.5.1.55	Aquifex aeolicus	O66496	1FWN	B	R1096G	32	2
2.5.1.55	Aquifex aeolicus	O66496	1JCX	A	R1096G	32	2
2.5.1.55	Aquifex aeolicus	O66496	1JCX	B	R1096G	32	2
2.5.1.55	Aquifex aeolicus	O66496	2NXH	A	R1096G	32	2
2.5.1.55	Aquifex aeolicus	O66496	2NXH	B	R1096G	32	2
2.5.1.55	Aquifex aeolicus	O66496	2NXH	C	R1096G	32	2
2.5.1.55	Aquifex aeolicus	O66496	2NXH	D	R1096G	32	2
2.5.1.55	Aquifex aeolicus	O66496	2NXH	E	R1096G	32	2
2.5.1.55	Aquifex aeolicus	O66496	2NXH	F	R1096G	32	2
2.5.1.55	Aquifex aeolicus	O66496	2NXH	G	R1096G	32	2
2.5.1.55	Aquifex aeolicus	O66496	2NXH	H	R1096G	32	2
2.5.1.55	Aquifex aeolicus	O66496	2NXH	I	R1096G	32	2
2.5.1.55	Aquifex aeolicus	O66496	2NXH	J	R1096G	32	2
2.5.1.55	Aquifex aeolicus	O66496	2NXH	K	R1096G	32	2
2.5.1.55	Aquifex aeolicus	O66496	2NXH	L	R1096G	32	2
2.5.1.55	Aquifex aeolicus	O66496	2EF9	A	R1096G	32	2
2.5.1.55	Aquifex aeolicus	O66496	2EF9	B	R1096G	32	2
2.5.1.55	Aquifex aeolicus	O66496	1FWT	A	R1096G	32	2
2.5.1.55	Aquifex aeolicus	O66496	1FWT	B	R1096G	32	2
2.5.1.55	Aquifex aeolicus	O66496	1FWW	A	R1096G	32	2
2.5.1.55	Aquifex aeolicus	O66496	1FWW	B	R1096G	32	2
2.5.1.55	Aquifex aeolicus	O66496	2NWS	A	R1096G	32	2
2.5.1.55	Aquifex aeolicus	O66496	2NWS	B	R1096G	32	2
2.5.1.55	Aquifex aeolicus	O66496	3E0I	A	R1096G	32	2
2.5.1.55	Aquifex aeolicus	O66496	3E0I	B	R1096G	32	2
2.5.1.55	Aquifex aeolicus	O66496	1PCW	A	R1096G	32	2
2.5.1.55	Aquifex aeolicus	O66496	1PCW	B	R1096G	32	2
2.5.1.55	Aquifex aeolicus	O66496	1PCK	A	R1096G	32	2
2.5.1.55	Aquifex aeolicus	O66496	1PCK	B	R1096G	32	2
2.5.1.55	Aquifex aeolicus	O66496	2NWR	A	R1096G	32	2
2.5.1.55	Aquifex aeolicus	O66496	2NWR	B	R1096G	32	2
2.5.1.55	Aquifex aeolicus	O66496	1PE1	A	R1096G	32	2
2.5.1.55	Aquifex aeolicus	O66496	1PE1	B	R1096G	32	2
2.5.1.55	Aquifex aeolicus	O66496	1FXQ	A	R1096G	32	2
2.5.1.55	Aquifex aeolicus	O66496	1FXQ	B	R1096G	32	2
2.5.1.55	Neisseria meningitidis	Q9JZ55	3FYP	D	C247E	45	2
2.5.1.55	Neisseria meningitidis	Q9JZ55	3FYO	D	C247E	45	2
2.6.1.52	Niallia circulans	Q59196	2C0R	A	K2G	42	2
2.6.1.52	Niallia circulans	Q59196	2C0R	B	K2G	42	2
2.6.1.52	Niallia circulans	Q59196	1W3U	A	K2G	42	2
2.7.1.33	Homo sapiens	Q9H999	7UEO	A	R107W	93	2
2.7.1.33	Homo sapiens	Q9H999	6B3V	A	R107W	93	2
2.7.1.33	Homo sapiens	Q9H999	7UE3	A	R107W	93	2
2.7.1.33	Homo sapiens	Q9H999	3SMS	A	R107W	93	2
2.7.1.33	Homo sapiens	Q9H999	7UEQ	A	R107W	93	2
2.7.1.33	Homo sapiens	Q9H999	5KQ8	A	R107W	93	2
2.7.1.33	Homo sapiens	Q9H999	7UE8	A	R107W	93	2
2.7.1.33	Homo sapiens	Q9H999	6X4K	A	R107W	93	2
2.7.1.33	Homo sapiens	Q9H999	6PE6	A	R107W	93	2
2.7.1.33	Homo sapiens	Q9H999	5KPZ	A	R107W	93	2
2.7.1.33	Homo sapiens	Q9H999	5KQD	A	R107W	93	2
2.7.1.33	Homo sapiens	Q9H999	7UE7	A	R107W	93	2
2.7.1.33	Homo sapiens	Q9H999	5KPR	A	R107W	93	2
2.7.1.33	Homo sapiens	Q9H999	7UEP	A	R107W	93	2
2.7.1.33	Homo sapiens	Q9H999	7UEV	A	R107W	93	2
2.7.1.33	Homo sapiens	Q9H999	7UEU	A	R107W	93	2
2.7.1.33	Homo sapiens	Q9H999	3MK6	A	R107W	93	2
2.7.1.33	Homo sapiens	Q9H999	3MK6	B	R107W	93	2
2.7.1.33	Homo sapiens	Q9H999	3MK6	C	R107W	93	2
2.7.1.33	Homo sapiens	Q9H999	3MK6	D	R107W	93	2
2.7.1.33	Homo sapiens	Q9H999	7UET	A	R107W	93	2
2.7.1.33	Homo sapiens	Q9H999	5KPT	A	R107W	93	2
2.7.1.33	Homo sapiens	Q9H999	6X4J	A	R107W	93	2
2.7.1.33	Homo sapiens	Q9H999	7UEY	A	R107W	93	2
2.7.1.33	Homo sapiens	Q9H999	7UE6	A	R107W	93	2
2.7.1.33	Homo sapiens	Q9H999	7UE5	A	R107W	93	2
2.7.1.33	Homo sapiens	Q9H999	7UER	A	R107W	93	2
2.7.1.33	Homo sapiens	Q9H999	7UE4	A	R107W	93	2
2.7.1.33	Homo sapiens	Q9H999	7UEX	A	R107W	93	2
2.7.1.33	Homo sapiens	Q9H999	7UES	A	R107W	93	2
2.7.1.33	Homo sapiens	Q9H999	2I7P	A	R107W	93	2
2.7.1.33	Homo sapiens	Q9H999	2I7P	B	R107W	93	2
2.7.1.33	Homo sapiens	Q9H999	2I7P	C	R107W	93	2
2.7.1.33	Homo sapiens	Q9H999	2I7P	D	R107W	93	2
2.7.1.33	Homo sapiens	Q9H999	6X4L	A	R107W	93	2
2.7.1.6	Homo sapiens	P51570	6QJE	A	R336Q	54	2
2.7.1.6	Homo sapiens	P51570	6QJE	B	R336Q	54	2
2.7.1.6	Homo sapiens	P51570	6QJE	C	R336Q	54	2
2.7.1.6	Homo sapiens	P51570	6QJE	D	R336Q	54	2
2.7.1.6	Homo sapiens	P51570	6ZFH	A	R336Q	54	2
2.7.1.6	Homo sapiens	P51570	6ZFH	B	R336Q	54	2
2.7.1.6	Homo sapiens	P51570	6ZFH	C	R336Q	54	2
2.7.1.6	Homo sapiens	P51570	6ZFH	D	R336Q	54	2
2.7.1.6	Homo sapiens	P51570	6ZFH	E	R336Q	54	2
2.7.1.6	Homo sapiens	P51570	6ZFH	F	R336Q	54	2
2.7.1.6	Homo sapiens	P51570	6ZFH	G	R336Q	54	2
2.7.1.6	Homo sapiens	P51570	6ZFH	H	R336Q	54	2
2.7.1.6	Homo sapiens	P51570	6ZGV	A	R336Q	54	2
2.7.1.6	Homo sapiens	P51570	6ZGV	B	R336Q	54	2
2.7.1.6	Homo sapiens	P51570	6ZGV	D	R336Q	54	2
2.7.1.6	Homo sapiens	P51570	6GR2	A	R336Q	54	2
2.7.1.6	Homo sapiens	P51570	6GR2	B	R336Q	54	2
2.7.1.6	Homo sapiens	P51570	6GR2	C	R336Q	54	2
2.7.1.6	Homo sapiens	P51570	6GR2	D	R336Q	54	2
2.7.1.6	Homo sapiens	P51570	6GR2	E	R336Q	54	2
2.7.1.6	Homo sapiens	P51570	6GR2	F	R336Q	54	2
2.7.1.6	Homo sapiens	P51570	6GR2	G	R336Q	54	2
2.7.1.6	Homo sapiens	P51570	6GR2	H	R336Q	54	2
2.7.1.6	Homo sapiens	P51570	6ZGY	A	R336Q	54	2
2.7.1.6	Homo sapiens	P51570	6ZGY	B	R336Q	54	2
2.7.1.6	Homo sapiens	P51570	6Q90	A	R336Q	54	2
2.7.1.6	Homo sapiens	P51570	6Q90	B	R336Q	54	2
2.7.1.6	Homo sapiens	P51570	6Q90	C	R336Q	54	2
2.7.1.6	Homo sapiens	P51570	6Q90	D	R336Q	54	2
2.7.1.6	Homo sapiens	P51570	7RCM	A	R336Q	54	2
2.7.1.6	Homo sapiens	P51570	7RCM	B	R336Q	54	2
2.7.1.6	Homo sapiens	P51570	6ZH0	A	R336Q	54	2
2.7.1.6	Homo sapiens	P51570	6ZH0	B	R336Q	54	2
2.7.1.6	Homo sapiens	P51570	6ZH0	D	R336Q	54	2
2.7.1.6	Homo sapiens	P51570	6Q3W	A	R336Q	54	2
2.7.1.6	Homo sapiens	P51570	6Q3W	B	R336Q	54	2
2.7.1.6	Homo sapiens	P51570	6Q3W	C	R336Q	54	2
2.7.1.6	Homo sapiens	P51570	7OZX	A	R336Q	54	2
2.7.1.6	Homo sapiens	P51570	7OZX	B	R336Q	54	2
2.7.1.6	Homo sapiens	P51570	7OZX	C	R336Q	54	2
2.7.1.6	Homo sapiens	P51570	6Q8Z	A	R336Q	54	2
2.7.1.6	Homo sapiens	P51570	6Q8Z	B	R336Q	54	2
2.7.1.6	Homo sapiens	P51570	6Q8Z	C	R336Q	54	2
2.7.1.6	Homo sapiens	P51570	7S49	A	R336Q	54	2
2.7.1.6	Homo sapiens	P51570	7S49	B	R336Q	54	2
2.7.1.6	Homo sapiens	P51570	6Q91	A	R336Q	54	2
2.7.1.6	Homo sapiens	P51570	6Q91	B	R336Q	54	2
2.7.1.6	Homo sapiens	P51570	6Q91	C	R336Q	54	2
2.7.1.6	Homo sapiens	P51570	6Q91	D	R336Q	54	2
2.7.1.6	Homo sapiens	P51570	6ZGW	A	R336Q	54	2
2.7.1.6	Homo sapiens	P51570	6ZGW	B	R336Q	54	2
2.7.1.6	Homo sapiens	P51570	6ZGW	D	R336Q	54	2
2.7.1.6	Homo sapiens	P51570	1WUU	A	R336Q	54	2
2.7.1.6	Homo sapiens	P51570	1WUU	B	R336Q	54	2
2.7.1.6	Homo sapiens	P51570	1WUU	C	R336Q	54	2
2.7.1.6	Homo sapiens	P51570	1WUU	D	R336Q	54	2
2.7.1.6	Homo sapiens	P51570	6ZGZ	A	R336Q	54	2
2.7.1.6	Homo sapiens	P51570	6ZGZ	B	R336Q	54	2
2.7.1.6	Homo sapiens	P51570	6ZGZ	D	R336Q	54	2
2.7.1.6	Homo sapiens	P51570	6ZGX	A	R336Q	54	2
2.7.1.6	Homo sapiens	P51570	6ZGX	B	R336Q	54	2
2.7.1.6	Homo sapiens	P51570	6ZGX	D	R336Q	54	2
2.7.1.6	Homo sapiens	P51570	6Q3X	A	R336Q	54	2
2.7.1.6	Homo sapiens	P51570	6Q3X	B	R336Q	54	2
2.7.1.6	Homo sapiens	P51570	7S4C	A	R336Q	54	2
2.7.1.6	Homo sapiens	P51570	7S4C	B	R336Q	54	2
2.7.1.6	Homo sapiens	P51570	7RCL	A	R336Q	54	2
2.7.1.6	Homo sapiens	P51570	7RCL	B	R336Q	54	2
2.7.1.6	Homo sapiens	P51570	7RCL	C	R336Q	54	2
2.7.1.6	Homo sapiens	P51570	7RCL	D	R336Q	54	2
2.7.2.1	Methanosarcina thermophila	P38502	1TUU	A	R241	42	2
2.7.2.1	Methanosarcina thermophila	P38502	1TUU	B	R241	42	2
2.7.2.1	Methanosarcina thermophila	P38502	1G99	A	R241	42	2
2.7.2.1	Methanosarcina thermophila	P38502	1G99	B	R241	42	2
2.7.2.1	Methanosarcina thermophila	P38502	1TUY	A	R241	42	2
2.7.2.1	Methanosarcina thermophila	P38502	1TUY	B	R241	42	2
2.7.4.3	Homo sapiens	P00568	2C95	A	R11128W	86	2
2.7.4.3	Homo sapiens	P00568	2C95	B	R11128W	86	2
2.7.4.3	Homo sapiens	P00568	1Z83	A	R11128W	86	2
2.7.4.3	Homo sapiens	P00568	1Z83	B	R11128W	86	2
2.7.4.3	Homo sapiens	P00568	1Z83	C	R11128W	86	2
3.1.1.84	Rhodococcus sp.	Q9L9D7	3IDA	A	G13Q	15	2
3.1.1.84	Rhodococcus sp.	Q9L9D7	3I2G	A	G13Q	15	2
3.1.1.84	Rhodococcus sp.	Q9L9D7	7F65	A	G13Q	15	2
3.1.1.84	Rhodococcus sp.	Q9L9D7	1JU3	A	G13Q	15	2
3.1.1.84	Rhodococcus sp.	Q9L9D7	3I2H	A	G13Q	15	2
3.1.1.84	Rhodococcus sp.	Q9L9D7	1L7Q	A	G13Q	15	2
3.1.1.84	Rhodococcus sp.	Q9L9D7	3I2K	A	G13Q	15	2
3.1.1.84	Rhodococcus sp.	Q9L9D7	3I2I	A	G13Q	15	2
3.1.1.84	Rhodococcus sp.	Q9L9D7	1JU4	A	G13Q	15	2
3.1.1.84	Rhodococcus sp.	Q9L9D7	3I2F	A	G13Q	15	2
3.1.3.1	Escherichia coli	P00634	1KH5	A	E332Y	275	2
3.1.3.1	Escherichia coli	P00634	1KHJ	A	E332Y	275	2
3.1.3.1	Escherichia coli	P00634	1KHJ	B	E332Y	275	2
3.1.3.1	Escherichia coli	P00634	1B8J	A	E332Y	275	2
3.1.3.1	Escherichia coli	P00634	1B8J	B	E332Y	275	2
3.1.3.1	Escherichia coli	P00634	1EW9	A	E332Y	275	2
3.1.3.1	Escherichia coli	P00634	1EW9	B	E332Y	275	2
3.1.3.1	Escherichia coli	P00634	2GA3	A	E332Y	275	2
3.1.3.1	Escherichia coli	P00634	2GA3	B	E332Y	275	2
3.1.3.1	Escherichia coli	P00634	1HJK	A	E332Y	275	2
3.1.3.1	Escherichia coli	P00634	1HJK	B	E332Y	275	2
3.1.3.1	Escherichia coli	P00634	1EW8	A	E332Y	275	2
3.1.3.1	Escherichia coli	P00634	1EW8	B	E332Y	275	2
3.1.3.1	Escherichia coli	P00634	3DPC	A	E332Y	275	2
3.1.3.1	Escherichia coli	P00634	5C66	A	E332Y	275	2
3.1.3.1	Escherichia coli	P00634	5C66	B	E332Y	275	2
3.1.3.5	Mus musculus	Q9D020	2G06	A	W11A	176	2
3.1.3.5	Mus musculus	Q9D020	2G06	B	W11A	176	2
3.1.3.5	Mus musculus	Q9D020	2G07	A	W11A	176	2
3.1.3.5	Mus musculus	Q9D020	2G07	B	W11A	176	2
3.1.3.5	Mus musculus	Q9D020	4FE3	A	W11A	176	2
3.1.3.5	Mus musculus	Q9D020	4KX3	A	W11A	176	2
3.1.3.5	Mus musculus	Q9D020	2G09	A	W11A	176	2
3.1.3.5	Mus musculus	Q9D020	2G09	B	W11A	176	2
3.1.3.5	Mus musculus	Q9D020	2G08	A	W11A	176	2
3.1.3.5	Mus musculus	Q9D020	2G08	B	W11A	176	2
3.1.3.5	Mus musculus	Q9D020	2Q4T	A	W11A	176	2
3.1.3.5	Mus musculus	Q9D020	2Q4T	B	W11A	176	2
3.1.3.5	Mus musculus	Q9D020	2G0A	A	W11A	176	2
3.1.3.5	Mus musculus	Q9D020	2G0A	B	W11A	176	2
3.1.3.5	Mus musculus	Q9D020	4KX5	A	W11A	176	2
3.1.3.5	Mus musculus	Q9D020	2BDU	A	W11A	176	2
3.1.3.5	Mus musculus	Q9D020	2BDU	B	W11A	176	2
3.1.4.53	Homo sapiens	O60658	7CWF	A	T748A	77	2
3.1.4.53	Homo sapiens	O60658	7CWG	A	T748A	77	2
3.1.4.53	Homo sapiens	O60658	7VTV	A	T748A	77	2
3.1.4.53	Homo sapiens	O60658	7VTW	A	T748A	77	2
3.1.4.53	Homo sapiens	O60658	7CWA	A	T748A	77	2
3.1.4.53	Homo sapiens	O60658	7VSL	A	T748A	77	2
3.1.4.53	Homo sapiens	O60658	3ECN	A	T748A	77	2
3.1.4.53	Homo sapiens	O60658	3ECN	B	T748A	77	2
3.1.4.53	Homo sapiens	O60658	7VTX	A	T748A	77	2
3.1.8.2	Loligo vulgaris	Q7SIG4	3BYC	A	R16A	35	2
3.1.8.2	Loligo vulgaris	Q7SIG4	1PJX	A	R16A	35	2
3.1.8.2	Loligo vulgaris	Q7SIG4	3O4P	A	R16A	35	2
3.1.8.2	Loligo vulgaris	Q7SIG4	7ZP5	A	R16A	35	2
3.1.8.2	Loligo vulgaris	Q7SIG4	7ZP5	B	R16A	35	2
3.1.8.2	Loligo vulgaris	Q7SIG4	7ZP6	A	R16A	35	2
3.1.8.2	Loligo vulgaris	Q7SIG4	7ZP7	A	R16A	35	2
3.1.8.2	Loligo vulgaris	Q7SIG4	7ZP7	B	R16A	35	2
3.1.8.2	Loligo vulgaris	Q7SIG4	4O5T	A	R16A	35	2
3.1.8.2	Loligo vulgaris	Q7SIG4	4O5T	B	R16A	35	2
3.1.8.2	Loligo vulgaris	Q7SIG4	3U0S	A	R16A	35	2
3.1.8.2	Loligo vulgaris	Q7SIG4	3U0S	B	R16A	35	2
3.1.8.2	Loligo vulgaris	Q7SIG4	2GVV	A	R16A	35	2
3.2.1.1	Bacillus licheniformis	P06278	1E3Z	A	S329A	241	2
3.2.1.1	Bacillus licheniformis	P06278	1e+40	A	S329A	241	2
3.2.1.48	Xanthomonas axonopodis	Q6UVM5	3CZG	A	L4141R	46	2
3.2.1.48	Xanthomonas axonopodis	Q6UVM5	3CZL	A	L4141R	46	2
3.2.1.48	Xanthomonas axonopodis	Q6UVM5	3CZE	A	L4141R	46	2
3.2.2.16	Staphylococcus aureus	Q99TQ0	3BL6	A	C186S	36	2
3.5.1.2	Escherichia coli	P77454	1U60	A	Q161A	68	2
3.5.1.2	Escherichia coli	P77454	1U60	B	Q161A	68	2
3.5.1.2	Escherichia coli	P77454	1U60	C	Q161A	68	2
3.5.1.2	Escherichia coli	P77454	1U60	D	Q161A	68	2
3.5.2.3	Aquifex aeolicus	O66990	4BJH	A	E179V	59	2
3.5.2.3	Aquifex aeolicus	O66990	3D6N	A	E179V	59	2
3.5.2.3	Aquifex aeolicus	O66990	4BJH	A	E183V	59	2
3.5.2.3	Aquifex aeolicus	O66990	3D6N	A	E183V	59	2
3.5.2.6	Serratia marcescens	P52699	1WUO	A	D120A	125	2
3.5.2.6	Serratia marcescens	P52699	1WUO	B	D120A	125	2
3.5.2.6	Serratia marcescens	P52699	1WUO	C	D120A	125	2
3.5.2.6	Serratia marcescens	P52699	1WUO	D	D120A	125	2
3.5.2.6	Serratia marcescens	P52699	4C1G	A	D120A	125	2
3.5.2.6	Serratia marcescens	P52699	6JKA	A	D120A	125	2
3.5.2.6	Serratia marcescens	P52699	6JKA	B	D120A	125	2
3.5.2.6	Serratia marcescens	P52699	6JKA	C	D120A	125	2
3.5.2.6	Serratia marcescens	P52699	1VGN	A	D120A	125	2
3.5.2.6	Serratia marcescens	P52699	1VGN	B	D120A	125	2
3.5.2.6	Serratia marcescens	P52699	5Y5B	A	D120A	125	2
3.5.2.6	Serratia marcescens	P52699	6ZYR	A	D120A	125	2
3.5.2.6	Serratia marcescens	P52699	6ZYR	B	D120A	125	2
3.5.2.6	Serratia marcescens	P52699	6ZYR	C	D120A	125	2
3.5.2.6	Serratia marcescens	P52699	6ZYR	D	D120A	125	2
3.5.2.6	Serratia marcescens	P52699	1DD6	A	D120A	125	2
3.5.2.6	Serratia marcescens	P52699	1DD6	B	D120A	125	2
3.5.2.6	Serratia marcescens	P52699	1WUP	A	D120A	125	2
3.5.2.6	Serratia marcescens	P52699	1WUP	B	D120A	125	2
3.5.2.6	Serratia marcescens	P52699	1WUP	C	D120A	125	2
3.5.2.6	Serratia marcescens	P52699	1WUP	D	D120A	125	2
3.5.2.6	Serratia marcescens	P52699	4C1F	A	D120A	125	2
3.5.2.6	Serratia marcescens	P52699	7DTN	A	D120A	125	2
3.5.2.6	Serratia marcescens	P52699	7DTN	B	D120A	125	2
3.5.2.6	Serratia marcescens	P52699	7DTN	C	D120A	125	2
3.5.2.6	Serratia marcescens	P52699	7DTN	D	D120A	125	2
3.5.2.6	Serratia marcescens	P52699	2DOO	A	D120A	125	2
3.5.2.6	Serratia marcescens	P52699	2DOO	B	D120A	125	2
3.5.2.6	Serratia marcescens	P52699	6LBL	A	D120A	125	2
3.5.2.6	Serratia marcescens	P52699	5HH4	A	D120A	125	2
3.5.2.6	Serratia marcescens	P52699	5HH4	B	D120A	125	2
3.5.2.6	Serratia marcescens	P52699	5HH4	C	D120A	125	2
3.5.2.6	Serratia marcescens	P52699	5HH4	D	D120A	125	2
3.5.2.6	Serratia marcescens	P52699	6ZYS	A	D120A	125	2
3.5.2.6	Serratia marcescens	P52699	6ZYS	B	D120A	125	2
3.5.2.6	Serratia marcescens	P52699	6ZYS	C	D120A	125	2
3.5.2.6	Serratia marcescens	P52699	6ZYS	D	D120A	125	2
3.5.2.6	Serratia marcescens	P52699	6JED	A	D120A	125	2
3.5.2.6	Serratia marcescens	P52699	5EV8	A	D120A	125	2
3.5.2.6	Serratia marcescens	P52699	5EV8	B	D120A	125	2
3.5.2.6	Serratia marcescens	P52699	5EV8	C	D120A	125	2
3.5.2.6	Serratia marcescens	P52699	5EV8	D	D120A	125	2
3.5.2.6	Serratia marcescens	P52699	5EV6	A	D120A	125	2
3.5.2.6	Serratia marcescens	P52699	5EV6	B	D120A	125	2
3.5.2.6	Serratia marcescens	P52699	5EWA	A	D120A	125	2
3.5.2.6	Serratia marcescens	P52699	5EWA	B	D120A	125	2
3.5.2.6	Serratia marcescens	P52699	5EWA	C	D120A	125	2
3.5.2.6	Serratia marcescens	P52699	5EWA	D	D120A	125	2
3.5.2.6	Serratia marcescens	P52699	7DTM	A	D120A	125	2
3.5.2.6	Serratia marcescens	P52699	7DTM	B	D120A	125	2
3.5.2.6	Serratia marcescens	P52699	7DTM	C	D120A	125	2
3.5.2.6	Serratia marcescens	P52699	7DTM	D	D120A	125	2
3.5.2.6	Serratia marcescens	P52699	1WUO	A	D120E	125	2
3.5.2.6	Serratia marcescens	P52699	1WUO	B	D120E	125	2
3.5.2.6	Serratia marcescens	P52699	1WUO	C	D120E	125	2
3.5.2.6	Serratia marcescens	P52699	1WUO	D	D120E	125	2
3.5.2.6	Serratia marcescens	P52699	4C1G	A	D120E	125	2
3.5.2.6	Serratia marcescens	P52699	6JKA	A	D120E	125	2
3.5.2.6	Serratia marcescens	P52699	6JKA	B	D120E	125	2
3.5.2.6	Serratia marcescens	P52699	6JKA	C	D120E	125	2
3.5.2.6	Serratia marcescens	P52699	1VGN	A	D120E	125	2
3.5.2.6	Serratia marcescens	P52699	1VGN	B	D120E	125	2
3.5.2.6	Serratia marcescens	P52699	5Y5B	A	D120E	125	2
3.5.2.6	Serratia marcescens	P52699	6ZYR	A	D120E	125	2
3.5.2.6	Serratia marcescens	P52699	6ZYR	B	D120E	125	2
3.5.2.6	Serratia marcescens	P52699	6ZYR	C	D120E	125	2
3.5.2.6	Serratia marcescens	P52699	6ZYR	D	D120E	125	2
3.5.2.6	Serratia marcescens	P52699	1DD6	A	D120E	125	2
3.5.2.6	Serratia marcescens	P52699	1DD6	B	D120E	125	2
3.5.2.6	Serratia marcescens	P52699	1WUP	A	D120E	125	2
3.5.2.6	Serratia marcescens	P52699	1WUP	B	D120E	125	2
3.5.2.6	Serratia marcescens	P52699	1WUP	C	D120E	125	2
3.5.2.6	Serratia marcescens	P52699	1WUP	D	D120E	125	2
3.5.2.6	Serratia marcescens	P52699	4C1F	A	D120E	125	2
3.5.2.6	Serratia marcescens	P52699	7DTN	A	D120E	125	2
3.5.2.6	Serratia marcescens	P52699	7DTN	B	D120E	125	2
3.5.2.6	Serratia marcescens	P52699	7DTN	C	D120E	125	2
3.5.2.6	Serratia marcescens	P52699	7DTN	D	D120E	125	2
3.5.2.6	Serratia marcescens	P52699	2DOO	A	D120E	125	2
3.5.2.6	Serratia marcescens	P52699	2DOO	B	D120E	125	2
3.5.2.6	Serratia marcescens	P52699	6LBL	A	D120E	125	2
3.5.2.6	Serratia marcescens	P52699	5HH4	A	D120E	125	2
3.5.2.6	Serratia marcescens	P52699	5HH4	B	D120E	125	2
3.5.2.6	Serratia marcescens	P52699	5HH4	C	D120E	125	2
3.5.2.6	Serratia marcescens	P52699	5HH4	D	D120E	125	2
3.5.2.6	Serratia marcescens	P52699	6ZYS	A	D120E	125	2
3.5.2.6	Serratia marcescens	P52699	6ZYS	B	D120E	125	2
3.5.2.6	Serratia marcescens	P52699	6ZYS	C	D120E	125	2
3.5.2.6	Serratia marcescens	P52699	6ZYS	D	D120E	125	2
3.5.2.6	Serratia marcescens	P52699	6JED	A	D120E	125	2
3.5.2.6	Serratia marcescens	P52699	5EV8	A	D120E	125	2
3.5.2.6	Serratia marcescens	P52699	5EV8	B	D120E	125	2
3.5.2.6	Serratia marcescens	P52699	5EV8	C	D120E	125	2
3.5.2.6	Serratia marcescens	P52699	5EV8	D	D120E	125	2
3.5.2.6	Serratia marcescens	P52699	5EV6	A	D120E	125	2
3.5.2.6	Serratia marcescens	P52699	5EV6	B	D120E	125	2
3.5.2.6	Serratia marcescens	P52699	5EWA	A	D120E	125	2
3.5.2.6	Serratia marcescens	P52699	5EWA	B	D120E	125	2
3.5.2.6	Serratia marcescens	P52699	5EWA	C	D120E	125	2
3.5.2.6	Serratia marcescens	P52699	5EWA	D	D120E	125	2
3.5.2.6	Serratia marcescens	P52699	7DTM	A	D120E	125	2
3.5.2.6	Serratia marcescens	P52699	7DTM	B	D120E	125	2
3.5.2.6	Serratia marcescens	P52699	7DTM	C	D120E	125	2
3.5.2.6	Serratia marcescens	P52699	7DTM	D	D120E	125	2
4.1.1.2	Bacillus subtilis	O34714	1J58	A	E161A	18	2
4.1.1.2	Bacillus subtilis	O34714	2UY8	A	E161A	18	2
4.1.1.2	Bacillus subtilis	O34714	1UW8	A	E161A	18	2
4.1.1.2	Bacillus subtilis	O34714	3S0M	A	E161A	18	2
4.1.1.2	Bacillus subtilis	O34714	2V09	A	E161A	18	2
4.1.1.2	Bacillus subtilis	O34714	1L3J	A	E161A	18	2
4.1.1.2	Bacillus subtilis	O34714	5HI0	A	E161A	18	2
4.1.1.2	Bacillus subtilis	O34714	2UYA	A	E161A	18	2
4.1.1.2	Bacillus subtilis	O34714	2UYB	A	E161A	18	2
4.1.1.22	Homo sapiens	P19113	7EIW	A	C180	108	2
4.1.1.22	Homo sapiens	P19113	7EIW	B	C180	108	2
4.1.1.22	Homo sapiens	P19113	7EIY	A	C180	108	2
4.1.1.22	Homo sapiens	P19113	7EIY	B	C180	108	2
4.1.1.22	Homo sapiens	P19113	7EIX	A	C180	108	2
4.1.1.22	Homo sapiens	P19113	7EIX	B	C180	108	2
4.1.1.22	Homo sapiens	P19113	4E1O	A	C180	108	2
4.1.1.22	Homo sapiens	P19113	4E1O	B	C180	108	2
4.1.1.22	Homo sapiens	P19113	4E1O	C	C180	108	2
4.1.1.22	Homo sapiens	P19113	4E1O	D	C180	108	2
4.1.1.22	Homo sapiens	P19113	4E1O	E	C180	108	2
4.1.1.22	Homo sapiens	P19113	4E1O	F	C180	108	2
4.1.1.23	Saccharomyces cerevisiae	P03962	3GDT	A	Y271F	93	2
4.1.1.23	Saccharomyces cerevisiae	P03962	3GDT	B	Y271F	93	2
4.1.1.23	Saccharomyces cerevisiae	P03962	3GDT	C	Y271F	93	2
4.1.1.23	Saccharomyces cerevisiae	P03962	3GDT	D	Y271F	93	2
4.1.1.23	Saccharomyces cerevisiae	P03962	3GDL	A	Y271F	93	2
4.1.1.23	Saccharomyces cerevisiae	P03962	3GDL	B	Y271F	93	2
4.1.1.23	Saccharomyces cerevisiae	P03962	1DQX	A	Y271F	93	2
4.1.1.23	Saccharomyces cerevisiae	P03962	1DQX	B	Y271F	93	2
4.1.1.23	Saccharomyces cerevisiae	P03962	1DQX	C	Y271F	93	2
4.1.1.23	Saccharomyces cerevisiae	P03962	1DQX	D	Y271F	93	2
4.1.1.72	Lactococcus lactis	Q6QBS4	2VBG	A	Q252N	23	2
4.1.1.72	Lactococcus lactis	Q6QBS4	2VBG	B	Q252N	23	2
4.1.1.72	Lactococcus lactis	Q6QBS4	2VBG	A	M290C	23	2
4.1.1.72	Lactococcus lactis	Q6QBS4	2VBG	B	M290C	23	2
4.1.1.72	Lactococcus lactis	Q6QBS4	2VBF	B	Q252N	23	2
4.1.1.72	Lactococcus lactis	Q6QBS4	2VBF	B	M290C	23	2
4.1.1.72	Lactococcus lactis	Q6QBS4	2VBG	A	M290V	23	2
4.1.1.72	Lactococcus lactis	Q6QBS4	2VBG	B	M290V	23	2
4.1.1.72	Lactococcus lactis	Q6QBS4	2VBF	B	M290V	23	2
4.2.2.11	Saccharophagus degradans	Q21FJ0	4OJZ	A	Q149A	39	2
4.2.2.11	Saccharophagus degradans	Q21FJ0	4OJZ	B	Q149A	39	2
4.2.3.37	Streptomyces coelicolor	Q9K499	4LZ0	A	F203F	2	2
4.2.3.37	Streptomyces coelicolor	Q9K499	7KJG	A	F203F	2	2
4.2.3.37	Streptomyces coelicolor	Q9K499	4LZ3	A	F203F	2	2
4.2.3.37	Streptomyces coelicolor	Q9K499	4LUU	A	F203F	2	2
4.2.3.37	Streptomyces coelicolor	Q9K499	6AXM	A	F203F	2	2
4.2.3.37	Streptomyces coelicolor	Q9K499	6AXN	A	F203F	2	2
4.2.3.37	Streptomyces coelicolor	Q9K499	7KJE	A	F203F	2	2
4.2.3.37	Streptomyces coelicolor	Q9K499	4LZC	A	F203F	2	2
4.2.3.37	Streptomyces coelicolor	Q9K499	7KJ9	A	F203F	2	2
4.2.3.37	Streptomyces coelicolor	Q9K499	4LTZ	A	F203F	2	2
4.2.3.37	Streptomyces coelicolor	Q9K499	6AXU	A	F203F	2	2
4.2.3.37	Streptomyces coelicolor	Q9K499	7KJ8	A	F203F	2	2
4.2.3.37	Streptomyces coelicolor	Q9K499	7KJF	A	F203F	2	2
4.2.3.37	Streptomyces coelicolor	Q9K499	4LXW	A	F203F	2	2
4.2.3.37	Streptomyces coelicolor	Q9K499	3KB9	A	F203F	2	2
4.2.3.37	Streptomyces coelicolor	Q9K499	6OFV	A	F203F	2	2
4.2.3.37	Streptomyces coelicolor	Q9K499	6AX9	A	F203F	2	2
4.2.3.37	Streptomyces coelicolor	Q9K499	7KJD	A	F203F	2	2
4.2.3.37	Streptomyces coelicolor	Q9K499	3LG5	A	F203F	2	2
4.4.1.11	Pseudomonas putida	P13254	1PG8	A	C166H	74	2
4.4.1.11	Pseudomonas putida	P13254	1PG8	B	C166H	74	2
4.4.1.11	Pseudomonas putida	P13254	1PG8	C	C166H	74	2
4.4.1.11	Pseudomonas putida	P13254	1PG8	D	C166H	74	2
5.3.1.1	Trypanosoma brucei	P04789	1TSI	A	S227N	50	2
5.3.1.1	Trypanosoma brucei	P04789	6TIM	B	S227N	50	2
5.3.1.1	Trypanosoma brucei	P04789	2X2G	B	S227N	50	2
5.3.1.1	Trypanosoma brucei	P04789	1TTJ	A	S227N	50	2
5.3.1.1	Trypanosoma brucei	P04789	1IIH	B	S227N	50	2
5.3.1.1	Trypanosoma brucei	P04789	2X1R	A	S227N	50	2
5.3.1.1	Trypanosoma brucei	P04789	2X1R	B	S227N	50	2
5.3.1.1	Trypanosoma brucei	P04789	1ML1	A	S227N	50	2
5.3.1.1	Trypanosoma brucei	P04789	1ML1	C	S227N	50	2
5.3.1.1	Trypanosoma brucei	P04789	1ML1	E	S227N	50	2
5.3.1.1	Trypanosoma brucei	P04789	2VEN	B	S227N	50	2
5.3.1.1	Trypanosoma brucei	P04789	5I3H	B	S227N	50	2
5.3.1.1	Trypanosoma brucei	P04789	2V0T	C	S227N	50	2
5.3.1.1	Trypanosoma brucei	P04789	2V0T	D	S227N	50	2
5.3.1.1	Trypanosoma brucei	P04789	2V2H	A	S227N	50	2
5.3.1.1	Trypanosoma brucei	P04789	2V2H	B	S227N	50	2
5.3.1.1	Trypanosoma brucei	P04789	2V2H	C	S227N	50	2
5.3.1.1	Trypanosoma brucei	P04789	1TRD	B	S227N	50	2
5.3.1.1	Trypanosoma brucei	P04789	1DKW	A	S227N	50	2
5.3.1.1	Trypanosoma brucei	P04789	1DKW	B	S227N	50	2
5.3.1.1	Trypanosoma brucei	P04789	1IIG	B	S227N	50	2
5.3.1.1	Trypanosoma brucei	P04789	1TTI	A	S227N	50	2
5.3.1.1	Trypanosoma brucei	P04789	2X1T	B	S227N	50	2
5.3.1.1	Trypanosoma brucei	P04789	5I3I	A	S227N	50	2
5.3.1.1	Trypanosoma brucei	P04789	5I3I	B	S227N	50	2
5.3.1.1	Trypanosoma brucei	P04789	5I3I	C	S227N	50	2
5.3.1.1	Trypanosoma brucei	P04789	5I3I	D	S227N	50	2
5.3.1.1	Trypanosoma brucei	P04789	1KV5	A	S227N	50	2
5.3.1.1	Trypanosoma brucei	P04789	1KV5	B	S227N	50	2
5.3.1.1	Trypanosoma brucei	P04789	2J27	A	S227N	50	2
5.3.1.1	Trypanosoma brucei	P04789	2J27	B	S227N	50	2
5.3.1.1	Trypanosoma brucei	P04789	2V2C	A	S227N	50	2
5.3.1.1	Trypanosoma brucei	P04789	2VEL	A	S227N	50	2
5.3.1.1	Trypanosoma brucei	P04789	2VEL	B	S227N	50	2
5.3.1.1	Trypanosoma brucei	P04789	2VEM	A	S227N	50	2
5.3.1.1	Trypanosoma brucei	P04789	2VEM	B	S227N	50	2
5.3.1.1	Trypanosoma brucei	P04789	2Y6Z	A	S227N	50	2
5.3.1.1	Trypanosoma brucei	P04789	5TIM	A	S227N	50	2
5.3.1.1	Trypanosoma brucei	P04789	2WSR	A	S227N	50	2
5.3.1.1	Trypanosoma brucei	P04789	2X1S	A	S227N	50	2
5.3.1.1	Trypanosoma brucei	P04789	2X1S	B	S227N	50	2
5.3.1.1	Trypanosoma brucei	P04789	4TIM	B	S227N	50	2
5.3.1.1	Trypanosoma brucei	P04789	5I3K	B	S227N	50	2
5.3.1.1	Trypanosoma brucei	P04789	5I3K	C	S227N	50	2
5.3.1.1	Trypanosoma brucei	P04789	5I3K	D	S227N	50	2
5.3.1.1	Trypanosoma brucei	P04789	4PC8	A	S227N	50	2
5.3.1.1	Trypanosoma brucei	P04789	1TPF	A	S227N	50	2
5.3.1.1	Trypanosoma brucei	P04789	1TPF	B	S227N	50	2
5.3.1.1	Trypanosoma brucei	P04789	4JEQ	A	S227N	50	2
5.3.1.1	Trypanosoma brucei	P04789	4JEQ	B	S227N	50	2
5.3.1.1	Trypanosoma brucei	P04789	4JEQ	C	S227N	50	2
5.3.1.1	Trypanosoma brucei	P04789	4JEQ	E	S227N	50	2
5.3.1.1	Trypanosoma brucei	P04789	2VEK	A	S227N	50	2
5.3.1.1	Trypanosoma brucei	P04789	2VEK	B	S227N	50	2
5.3.1.1	Trypanosoma brucei	P04789	1TSI	A	S227A	50	2
5.3.1.1	Trypanosoma brucei	P04789	6TIM	B	S227A	50	2
5.3.1.1	Trypanosoma brucei	P04789	2X2G	B	S227A	50	2
5.3.1.1	Trypanosoma brucei	P04789	1TTJ	A	S227A	50	2
5.3.1.1	Trypanosoma brucei	P04789	1IIH	B	S227A	50	2
5.3.1.1	Trypanosoma brucei	P04789	2X1R	A	S227A	50	2
5.3.1.1	Trypanosoma brucei	P04789	2X1R	B	S227A	50	2
5.3.1.1	Trypanosoma brucei	P04789	1ML1	A	S227A	50	2
5.3.1.1	Trypanosoma brucei	P04789	1ML1	C	S227A	50	2
5.3.1.1	Trypanosoma brucei	P04789	1ML1	E	S227A	50	2
5.3.1.1	Trypanosoma brucei	P04789	2VEN	B	S227A	50	2
5.3.1.1	Trypanosoma brucei	P04789	5I3H	B	S227A	50	2
5.3.1.1	Trypanosoma brucei	P04789	2V0T	C	S227A	50	2
5.3.1.1	Trypanosoma brucei	P04789	2V0T	D	S227A	50	2
5.3.1.1	Trypanosoma brucei	P04789	2V2H	A	S227A	50	2
5.3.1.1	Trypanosoma brucei	P04789	2V2H	B	S227A	50	2
5.3.1.1	Trypanosoma brucei	P04789	2V2H	C	S227A	50	2
5.3.1.1	Trypanosoma brucei	P04789	1TRD	B	S227A	50	2
5.3.1.1	Trypanosoma brucei	P04789	1DKW	A	S227A	50	2
5.3.1.1	Trypanosoma brucei	P04789	1DKW	B	S227A	50	2
5.3.1.1	Trypanosoma brucei	P04789	1IIG	B	S227A	50	2
5.3.1.1	Trypanosoma brucei	P04789	1TTI	A	S227A	50	2
5.3.1.1	Trypanosoma brucei	P04789	2X1T	B	S227A	50	2
5.3.1.1	Trypanosoma brucei	P04789	5I3I	A	S227A	50	2
5.3.1.1	Trypanosoma brucei	P04789	5I3I	B	S227A	50	2
5.3.1.1	Trypanosoma brucei	P04789	5I3I	C	S227A	50	2
5.3.1.1	Trypanosoma brucei	P04789	5I3I	D	S227A	50	2
5.3.1.1	Trypanosoma brucei	P04789	1KV5	A	S227A	50	2
5.3.1.1	Trypanosoma brucei	P04789	1KV5	B	S227A	50	2
5.3.1.1	Trypanosoma brucei	P04789	2J27	A	S227A	50	2
5.3.1.1	Trypanosoma brucei	P04789	2J27	B	S227A	50	2
5.3.1.1	Trypanosoma brucei	P04789	2V2C	A	S227A	50	2
5.3.1.1	Trypanosoma brucei	P04789	2VEL	A	S227A	50	2
5.3.1.1	Trypanosoma brucei	P04789	2VEL	B	S227A	50	2
5.3.1.1	Trypanosoma brucei	P04789	2VEM	A	S227A	50	2
5.3.1.1	Trypanosoma brucei	P04789	2VEM	B	S227A	50	2
5.3.1.1	Trypanosoma brucei	P04789	2Y6Z	A	S227A	50	2
5.3.1.1	Trypanosoma brucei	P04789	5TIM	A	S227A	50	2
5.3.1.1	Trypanosoma brucei	P04789	2WSR	A	S227A	50	2
5.3.1.1	Trypanosoma brucei	P04789	2X1S	A	S227A	50	2
5.3.1.1	Trypanosoma brucei	P04789	2X1S	B	S227A	50	2
5.3.1.1	Trypanosoma brucei	P04789	4TIM	B	S227A	50	2
5.3.1.1	Trypanosoma brucei	P04789	5I3K	B	S227A	50	2
5.3.1.1	Trypanosoma brucei	P04789	5I3K	C	S227A	50	2
5.3.1.1	Trypanosoma brucei	P04789	5I3K	D	S227A	50	2
5.3.1.1	Trypanosoma brucei	P04789	4PC8	A	S227A	50	2
5.3.1.1	Trypanosoma brucei	P04789	1TPF	A	S227A	50	2
5.3.1.1	Trypanosoma brucei	P04789	1TPF	B	S227A	50	2
5.3.1.1	Trypanosoma brucei	P04789	4JEQ	A	S227A	50	2
5.3.1.1	Trypanosoma brucei	P04789	4JEQ	B	S227A	50	2
5.3.1.1	Trypanosoma brucei	P04789	4JEQ	C	S227A	50	2
5.3.1.1	Trypanosoma brucei	P04789	4JEQ	E	S227A	50	2
5.3.1.1	Trypanosoma brucei	P04789	2VEK	A	S227A	50	2
5.3.1.1	Trypanosoma brucei	P04789	2VEK	B	S227A	50	2
5.3.1.9	Thermococcus litoralis	P84140	1J3Q	A	E89V	42	2
5.3.1.9	Thermococcus litoralis	P84140	1J3Q	B	E89V	42	2
5.3.1.9	Thermococcus litoralis	P84140	1J3R	A	E89V	42	2
5.3.1.9	Thermococcus litoralis	P84140	1J3R	B	E89V	42	2
5.3.1.9	Thermococcus litoralis	P84140	1J3P	A	E89V	42	2
5.3.2.1	Mus musculus	P34884	1MFI	A	Y97A	11	2
5.3.2.1	Mus musculus	P34884	1MFI	B	Y97A	11	2
5.3.2.1	Mus musculus	P34884	1MFI	C	Y97A	11	2
5.6.1.1	Caenorhabditis elegans	P34808	6UGD	A	K293A	56	2
5.6.1.1	Caenorhabditis elegans	P34808	6UGD	B	K293A	-56	2
5.6.1.1	Caenorhabditis elegans	P34808	6UGD	C	K293A	56	2
5.6.1.1	Caenorhabditis elegans	P34808	6UGD	D	K293A	56	2
5.6.1.1	Caenorhabditis elegans	P34808	6UGD	E	K293A	56	2
5.6.1.1	Caenorhabditis elegans	P34808	6UGD	F	K293A	56	2
5.6.1.1	Caenorhabditis elegans	P34808	6B5D	A	K293A	56	2
5.6.1.1	Caenorhabditis elegans	P34808	5WC0	A	K293A	56	2
5.6.1.1	Caenorhabditis elegans	P34808	5WC0	B	K293A	56	2
5.6.1.1	Caenorhabditis elegans	P34808	5WC0	C	K293A	56	2
5.6.1.1	Caenorhabditis elegans	P34808	5WC0	D	K293A	56	2
5.6.1.1	Caenorhabditis elegans	P34808	5WC0	E	K293A	56	2
5.6.1.1	Caenorhabditis elegans	P34808	5WC0	F	K293A	56	2
5.6.1.1	Caenorhabditis elegans	P34808	6UGE	B	K293A	56	2
5.6.1.1	Caenorhabditis elegans	P34808	6UGE	C	K293A	56	2
5.6.1.1	Caenorhabditis elegans	P34808	6UGE	D	K293A	56	2
5.6.1.1	Caenorhabditis elegans	P34808	6UGE	E	K293A	56	2
5.6.1.1	Caenorhabditis elegans	P34808	6UGE	F	K293A	56	2
5.6.1.1	Caenorhabditis elegans	P34808	6UGF	B	K293A	56	2
5.6.1.1	Caenorhabditis elegans	P34808	6UGF	C	K293A	56	2
5.6.1.1	Caenorhabditis elegans	P34808	6UGF	D	K293A	56	2
5.6.1.1	Caenorhabditis elegans	P34808	6UGF	E	K293A	56	2
5.6.1.1	Caenorhabditis elegans	P34808	6UGF	F	K293A	56	2
5.6.1.1	Caenorhabditis elegans	P34808	5WCB	B	K293A	56	2
5.6.1.1	Caenorhabditis elegans	P34808	5WCB	C	K293A	56	2
5.6.1.1	Caenorhabditis elegans	P34808	5WCB	D	K293A	56	2
5.6.1.1	Caenorhabditis elegans	P34808	5WCB	E	K293A	56	2
5.6.1.1	Caenorhabditis elegans	P34808	5WCB	F	K293A	56	2
5.6.1.1	Caenorhabditis elegans	P34808	6UGD	A	K293Q	56	2
5.6.1.1	Caenorhabditis elegans	P34808	6UGD	B	K293Q	56	2
5.6.1.1	Caenorhabditis elegans	P34808	6UGD	C	K293Q	56	2
5.6.1.1	Caenorhabditis elegans	P34808	6UGD	D	K293Q	56	2
5.6.1.1	Caenorhabditis elegans	P34808	6UGD	E	K293Q	56	2
5.6.1.1	Caenorhabditis elegans	P34808	6UGD	F	K293Q	56	2
5.6.1.1	Caenorhabditis elegans	P34808	6B5D	A	K293Q	56	2
5.6.1.1	Caenorhabditis elegans	P34808	5WC0	A	K293Q	56	2
5.6.1.1	Caenorhabditis elegans	P34808	5WC0	B	K293Q	56	2
5.6.1.1	Caenorhabditis elegans	P34808	5WC0	C	K293Q	56	2
5.6.1.1	Caenorhabditis elegans	P34808	5WC0	D	K293Q	56	2
5.6.1.1	Caenorhabditis elegans	P34808	5WC0	E	K293Q	56	2
5.6.1.1	Caenorhabditis elegans	P34808	5WC0	F	K293Q	56	2
5.6.1.1	Caenorhabditis elegans	P34808	6UGE	B	K293Q	56	2
5.6.1.1	Caenorhabditis elegans	P34808	6UGE	C	K293Q	56	2
5.6.1.1	Caenorhabditis elegans	P34808	6UGE	D	K293Q	56	2
5.6.1.1	Caenorhabditis elegans	P34808	6UGE	E	K293Q	56	2
5.6.1.1	Caenorhabditis elegans	P34808	6UGE	F	K293Q	56	2
5.6.1.1	Caenorhabditis elegans	P34808	6UGF	B	K293Q	56	2
5.6.1.1	Caenorhabditis elegans	P34808	6UGF	C	K293Q	56	2
5.6.1.1	Caenorhabditis elegans	P34808	6UGF	D	K293Q	56	2
5.6.1.1	Caenorhabditis elegans	P34808	6UGF	E	K293Q	56	2
5.6.1.1	Caenorhabditis elegans	P34808	6UGF	F	K293Q	56	2
5.6.1.1	Caenorhabditis elegans	P34808	5WCB	B	K293Q	56	2
5.6.1.1	Caenorhabditis elegans	P34808	5WCB	C	K293Q	56	2
5.6.1.1	Caenorhabditis elegans	P34808	5WCB	D	K293Q	56	2
5.6.1.1	Caenorhabditis elegans	P34808	5WCB	E	K293Q	56	2
5.6.1.1	Caenorhabditis elegans	P34808	5WCB	F	K293Q	56	2
6.1.1.5	Saccharomyces cerevisiae	P09436	7D5C	A	D334A	63	2
6.3.4.16	Homo sapiens	P31327	4UUB	A	T1406D	52	2
6.3.4.16	Homo sapiens	P31327	4UUB	B	T1406D	52	2
6.3.4.16	Homo sapiens	P31327	4UTV	B	T1406D	52	2
6.3.4.16	Homo sapiens	P31327	4UTV	C	T1406D	52	2
6.3.4.16	Homo sapiens	P31327	4UTZ	B	T1406D	52	2
6.3.4.16	Homo sapiens	P31327	4UUA	A	T1406D	52	2
6.3.4.16	Homo sapiens	P31327	4UUA	B	T1406D	52	2
6.3.4.16	Homo sapiens	P31327	4UTR	A	T1406D	52	2
6.3.4.16	Homo sapiens	P31327	4UTR	B	T1406D	52	2
6.3.4.16	Homo sapiens	P31327	4UTR	C	T1406D	52	2
6.3.4.16	Homo sapiens	P31327	4UTX	A	T1406D	52	2
6.3.4.16	Homo sapiens	P31327	4UTX	B	T1406D	52	2
6.3.4.16	Homo sapiens	P31327	4UTX	C	T1406D	52	2
6.3.4.16	Homo sapiens	P31327	5OJO	A	T1406D	52	2
6.3.4.16	Homo sapiens	P31327	5OJO	B	T1406D	52	2
6.3.4.16	Homo sapiens	P31327	5OJO	C	T1406D	52	2
6.3.4.16	Homo sapiens	P31327	4UU7	A	T1406D	52	2
6.3.4.16	Homo sapiens	P31327	4UU7	B	T1406D	52	2
6.3.4.16	Homo sapiens	P31327	4UU8	A	T1406D	52	2
6.3.4.16	Homo sapiens	P31327	4UU8	B	T1406D	52	2
6.4.1.1	Rhizobium etli	Q2K340	4LOC	A	K119Q	113	2
6.4.1.1	Rhizobium etli	Q2K340	4LOC	B	K119Q	113	2
6.4.1.1	Rhizobium etli	Q2K340	4LOC	C	K119Q	113	2
6.4.1.1	Rhizobium etli	Q2K340	4LOC	D	K119Q	113	2
6.4.1.1	Rhizobium etli	Q2K340	3TW6	A	K119Q	113	2
6.4.1.1	Rhizobium etli	Q2K340	3TW6	B	K119Q	113	2
6.4.1.1	Rhizobium etli	Q2K340	3TW6	C	K119Q	113	2
6.4.1.1	Rhizobium etli	Q2K340	3TW6	D	K119Q	113	2
6.4.1.1	Rhizobium etli	Q2K340	4MFE	A	K119Q	113	2
6.4.1.1	Rhizobium etli	Q2K340	4MFE	B	K119Q	113	2
6.4.1.1	Rhizobium etli	Q2K340	4MFE	C	K119Q	113	2
6.4.1.1	Rhizobium etli	Q2K340	4MFE	D	K119Q	113	2
6.4.1.1	Rhizobium etli	Q2K340	4M6V	A	K119Q	113	2
6.4.1.1	Rhizobium etli	Q2K340	4M6V	B	K119Q	113	2
6.4.1.1	Rhizobium etli	Q2K340	4M6V	C	K119Q	113	2
6.4.1.1	Rhizobium etli	Q2K340	4M6V	D	K119Q	113	2
1.1.1.205	Homo sapiens	P20839	7RFI	A	D226N	66	3
1.1.1.205	Homo sapiens	P20839	7RFI	B	D226N	66	3
1.1.1.205	Homo sapiens	P20839	7RFI	C	D226N	66	3
1.1.1.205	Homo sapiens	P20839	7RFI	D	D226N	66	3
1.1.1.205	Homo sapiens	P20839	7RFI	E	D226N	66	3
1.1.1.205	Homo sapiens	P20839	7RFI	F	D226N	66	3
1.1.1.205	Homo sapiens	P20839	7RFI	G	D226N	66	3
1.1.1.205	Homo sapiens	P20839	7RFI	H	D226N	66	3
1.1.1.205	Homo sapiens	P20839	7RGD	A	D226N	66	3
1.1.1.205	Homo sapiens	P20839	7RGD	B	D226N	66	3
1.1.1.205	Homo sapiens	P20839	7RGD	C	D226N	66	3
1.1.1.205	Homo sapiens	P20839	7RGD	D	D226N	66	3
1.1.1.205	Homo sapiens	P20839	7RGD	E	D226N	66	3
1.1.1.205	Homo sapiens	P20839	7RGD	F	D226N	66	3
1.1.1.205	Homo sapiens	P20839	7RGD	G	D226N	66	3
1.1.1.205	Homo sapiens	P20839	7RGD	H	D226N	66	3
1.1.1.205	Homo sapiens	P20839	7RFI	A	R224P	66	3
1.1.1.205	Homo sapiens	P20839	7RFI	B	R224P	66	3
1.1.1.205	Homo sapiens	P20839	7RFI	C	R224P	66	3
1.1.1.205	Homo sapiens	P20839	7RFI	D	R224P	66	3
1.1.1.205	Homo sapiens	P20839	7RFI	E	R224P	66	3
1.1.1.205	Homo sapiens	P20839	7RFI	F	R224P	66	3
1.1.1.205	Homo sapiens	P20839	7RFI	G	R224P	66	3
1.1.1.205	Homo sapiens	P20839	7RFI	H	R224P	66	3
1.1.1.205	Homo sapiens	P20839	7RGD	A	R224P	66	3
1.1.1.205	Homo sapiens	P20839	7RGD	B	R224P	66	3
1.1.1.205	Homo sapiens	P20839	7RGD	C	R224P	66	3
1.1.1.205	Homo sapiens	P20839	7RGD	D	R224P	66	3
1.1.1.205	Homo sapiens	P20839	7RGD	E	R224P	66	3
1.1.1.205	Homo sapiens	P20839	7RGD	F	R224P	66	3
1.1.1.205	Homo sapiens	P20839	7RGD	G	R224P	66	3
1.1.1.205	Homo sapiens	P20839	7RGD	H	R224P	66	3
1.1.1.205	Homo sapiens	P20839	7RFI	A	V268I	2866	3
1.1.1.205	Homo sapiens	P20839	7RFI	B	V268I	2866	3
1.1.1.205	Homo sapiens	P20839	7RFI	C	V268I	2866	3
1.1.1.205	Homo sapiens	P20839	7RFI	D	V268I	2866	3
1.1.1.205	Homo sapiens	P20839	7RFI	E	V268I	2866	3
1.1.1.205	Homo sapiens	P20839	7RFI	F	V268I	2866	3
1.1.1.205	Homo sapiens	P20839	7RFI	G	V268I	2866	3
1.1.1.205	Homo sapiens	P20839	7RFI	H	V268I	2866	3
1.1.1.205	Homo sapiens	P20839	7RGD	A	V268I	2866	3
1.1.1.205	Homo sapiens	P20839	7RGD	B	V268I	2866	3
1.1.1.205	Homo sapiens	P20839	7RGD	C	V268I	2866	3
1.1.1.205	Homo sapiens	P20839	7RGD	D	V268I	2866	3
1.1.1.205	Homo sapiens	P20839	7RGD	E	V268I	2866	3
1.1.1.205	Homo sapiens	P20839	7RGD	F	V268I	2866	3
1.1.1.205	Homo sapiens	P20839	7RGD	G	V268I	2866	3
1.1.1.205	Homo sapiens	P20839	7RGD	H	V268I	2866	3
1.1.1.85	Shewanella oneidensis	Q8E9N3	3VML	A	S266A	72	3
1.1.1.85	Shewanella oneidensis	Q8E9N3	3VML	A	A268I	72	3
1.1.1.85	Shewanella oneidensis	Q8E9N3	3VML	A	L106M	72	3
1.11.1.21	Burkholderia pseudomallei	Q939D2	5SX2	A	W111F	53	3
1.11.1.21	Burkholderia pseudomallei	Q939D2	5SX2	B	W111F	53	3
1.11.1.21	Burkholderia pseudomallei	Q939D2	5SW4	A	W111F	53	3
1.11.1.21	Burkholderia pseudomallei	Q939D2	5SW4	B	W111F	53	3
1.11.1.21	Burkholderia pseudomallei	Q939D2	5SX6	A	W111F	53	3
1.11.1.21	Burkholderia pseudomallei	Q939D2	5SX6	B	W111F	53	3
1.11.1.21	Burkholderia pseudomallei	Q939D2	5SX7	A	W111F	53	3
1.11.1.21	Burkholderia pseudomallei	Q939D2	5SX7	B	W111F	53	3
1.11.1.21	Burkholderia pseudomallei	Q939D2	5SYV	A	W111F	53	3
1.11.1.21	Burkholderia pseudomallei	Q939D2	5SYV	B	W111F	53	3
1.11.1.21	Burkholderia pseudomallei	Q939D2	5SYX	A	W111F	53	3
1.11.1.21	Burkholderia pseudomallei	Q939D2	5SYX	B	W111F	53	3
1.11.1.21	Burkholderia pseudomallei	Q939D2	5SW5	A	W111F	53	3
1.11.1.21	Burkholderia pseudomallei	Q939D2	5SW5	B	W111F	53	3
1.11.1.21	Burkholderia pseudomallei	Q939D2	5SYK	A	W111F	53	3
1.11.1.21	Burkholderia pseudomallei	Q939D2	5SYK	B	W111F	53	3
1.11.1.21	Burkholderia pseudomallei	Q939D2	5SYH	A	W111F	53	3
1.11.1.21	Burkholderia pseudomallei	Q939D2	5SYH	B	W111F	53	3
1.11.1.21	Burkholderia pseudomallei	Q939D2	5SXW	A	W111F	53	3
1.11.1.21	Burkholderia pseudomallei	Q939D2	5SXW	B	W111F	53	3
1.11.1.21	Burkholderia pseudomallei	Q939D2	5L02	A	W111F	53	3
1.11.1.21	Burkholderia pseudomallei	Q939D2	5L02	B	W111F	53	3
1.11.1.21	Burkholderia pseudomallei	Q939D2	5SXR	A	W111F	53	3
1.11.1.21	Burkholderia pseudomallei	Q939D2	5SXR	B	W111F	53	3
1.11.1.21	Burkholderia pseudomallei	Q939D2	5SX1	A	D141N	53	3
1.11.1.21	Burkholderia pseudomallei	Q939D2	5SX1	B	D141N	53	3
1.11.1.21	Burkholderia pseudomallei	Q939D2	5SYH	A	D141N	53	3
1.11.1.21	Burkholderia pseudomallei	Q939D2	5SYH	B	D141N	53	3
1.11.1.21	Burkholderia pseudomallei	Q939D2	5SYI	A	D141N	53	3
1.11.1.21	Burkholderia pseudomallei	Q939D2	5SYI	B	D141N	53	3
1.11.1.5	Saccharomyces cerevisiae	P00431	5CIE	B	Y36A	82	3
1.11.1.5	Saccharomyces cerevisiae	P00431	5CIE	D	Y36A	82	3
1.11.1.5	Saccharomyces cerevisiae	P00431	5CIE	B	W191F	82	3
1.11.1.5	Saccharomyces cerevisiae	P00431	5CIE	D	W191F	82	3
1.11.1.5	Saccharomyces cerevisiae	P00431	1S6V	B	Y36A	82	3
1.11.1.5	Saccharomyces cerevisiae	P00431	1S6V	D	Y36A	82	3
1.11.1.5	Saccharomyces cerevisiae	P00431	1S6V	B	W191F	82	3
1.11.1.5	Saccharomyces cerevisiae	P00431	1S6V	D	W191F	82	3
1.11.1.5	Saccharomyces cerevisiae	P00431	4NFG	B	Y36A	82	3
1.11.1.5	Saccharomyces cerevisiae	P00431	4NFG	B	W191F	82	3
1.11.1.5	Saccharomyces cerevisiae	P00431	5CID	B	Y36A	82	3
1.11.1.5	Saccharomyces cerevisiae	P00431	5CID	D	Y36A	82	3
1.11.1.5	Saccharomyces cerevisiae	P00431	5CID	B	W191F	82	3
1.11.1.5	Saccharomyces cerevisiae	P00431	5CID	D	W191F	82	3
1.11.1.5	Saccharomyces cerevisiae	P00431	5CIB	B	Y36A	82	3
1.11.1.5	Saccharomyces cerevisiae	P00431	5CIB	D	Y36A	82	3
1.11.1.5	Saccharomyces cerevisiae	P00431	5CIB	B	W191F	82	3
1.11.1.5	Saccharomyces cerevisiae	P00431	5CIB	D	W191F	82	3
1.11.1.5	Saccharomyces cerevisiae	P00431	5CIC	B	Y36A	82	3
1.11.1.5	Saccharomyces cerevisiae	P00431	5CIC	D	Y36A	82	3
1.11.1.5	Saccharomyces cerevisiae	P00431	5CIC	B	W191F	82	3
1.11.1.5	Saccharomyces cerevisiae	P00431	5CIC	D	W191F	82	3
1.11.1.5	Saccharomyces cerevisiae	P00431	5CIE	B	N184R	82	3
1.11.1.5	Saccharomyces cerevisiae	P00431	5CIE	D	N184R	82	3
1.11.1.5	Saccharomyces cerevisiae	P00431	1S6V	B	N184R	82	3
1.11.1.5	Saccharomyces cerevisiae	P00431	1S6V	D	N184R	82	3
1.11.1.5	Saccharomyces cerevisiae	P00431	4NFG	B	N184R	82	3
1.11.1.5	Saccharomyces cerevisiae	P00431	5CID	B	N184R	82	3
1.11.1.5	Saccharomyces cerevisiae	P00431	5CID	D	N184R	82	3
1.11.1.5	Saccharomyces cerevisiae	P00431	5CIB	B	N184R	82	3
1.11.1.5	Saccharomyces cerevisiae	P00431	5CIB	D	N184R	82	3
1.11.1.5	Saccharomyces cerevisiae	P00431	5CIC	B	N184R	82	3
1.11.1.5	Saccharomyces cerevisiae	P00431	5CIC	D	N184R	82	3
1.14.12.23	Comamonas sp.	Q8RTL4	2BMO	B	F293H	3	3
1.14.12.23	Comamonas sp.	Q8RTL4	2BMQ	B	F293H	3	3
1.14.12.23	Comamonas sp.	Q8RTL4	2BMR	B	F293H	3	3
1.14.12.23	Comamonas sp.	Q8RTL4	2BMO	B	N258V	3	3
1.14.12.23	Comamonas sp.	Q8RTL4	2BMQ	B	N258V	3	3
1.14.12.23	Comamonas sp.	Q8RTL4	2BMR	B	N258V	3	3
1.14.12.23	Comamonas sp.	Q8RTL4	2BMO	B	I350T	3	3
1.14.12.23	Comamonas sp.	Q8RTL4	2BMQ	B	I350T	3	3
1.14.12.23	Comamonas sp.	Q8RTL4	2BMR	B	I350T	3	3
1.14.12.23	Comamonas sp.	Q8RTL4	2BMO	B	F293I	3	3
1.14.12.23	Comamonas sp.	Q8RTL4	2BMQ	B	F293I	3	3
1.14.12.23	Comamonas sp.	Q8RTL4	2BMR	B	F293I	3	3
1.14.12.23	Comamonas sp.	Q8RTL4	2BMO	B	F293Q	3	3
1.14.12.23	Comamonas sp.	Q8RTL4	2BMQ	B	F293Q	3	3
1.14.12.23	Comamonas sp.	Q8RTL4	2BMR	B	F293Q	3	3
1.14.13.236	Pseudomonas mendocina	Q00456	4P1C	H	T201G	9	3
1.14.13.236	Pseudomonas mendocina	Q00456	5TDV	D	T201G	9	3
1.14.13.236	Pseudomonas mendocina	Q00456	3Q2A	B	T201G	9	3
1.14.13.236	Pseudomonas mendocina	Q00456	3DHH	B	T201G	9	3
1.14.13.236	Pseudomonas mendocina	Q00456	3DHI	B	T201G	9	3
1.14.13.236	Pseudomonas mendocina	Q00456	3DHI	C	T201G	9	3
1.14.13.236	Pseudomonas mendocina	Q00456	5TDS	B	T201G	9	3
1.14.13.236	Pseudomonas mendocina	Q00456	3GE8	D	T201G	9	3
1.14.13.236	Pseudomonas mendocina	Q00456	3RMK	B	T201G	9	3
1.14.13.236	Pseudomonas mendocina	Q00456	3RMK	E	T201G	9	3
1.14.13.236	Pseudomonas mendocina	Q00456	3RMK	F	T201G	9	3
1.14.13.236	Pseudomonas mendocina	Q00456	3Q3O	B	T201G	9	3
1.14.13.236	Pseudomonas mendocina	Q00456	3Q3M	B	T201G	9	3
1.14.13.236	Pseudomonas mendocina	Q00456	3Q3M	D	T201G	9	3
1.14.13.236	Pseudomonas mendocina	Q00456	3Q3M	F	T201G	9	3
1.14.13.236	Pseudomonas mendocina	Q00456	3Q3M	H	T201G	9	3
1.14.13.236	Pseudomonas mendocina	Q00456	4P1B	H	T201G	9	3
3.1.1.74	Thermobifida cellulosilytica	E9LVH9	7QJS	A	A30V	78	3
3.1.1.74	Thermobifida cellulosilytica	E9LVH9	7QJS	B	A30V	78	3
3.1.1.74	Thermobifida cellulosilytica	E9LVH9	7QJS	A	R29N	78	3
3.1.1.74	Thermobifida cellulosilytica	E9LVH9	7QJS	B	R29N	78	3
3.1.1.74	Thermobifida cellulosilytica	E9LVH9	7QJS	A	R19S	78	3
3.1.1.74	Thermobifida cellulosilytica	E9LVH9	7QJS	B	R19S	78	3
3.1.1.74	Thermobifida cellulosilytica	E9LVH9	7QJS	A	R187K	78	3
3.1.1.74	Thermobifida cellulosilytica	E9LVH9	7QJS	B	R187K	78	3
3.1.1.74	Thermobifida cellulosilytica	E9LVH9	7QJS	A	L183A	78	3
3.1.1.74	Thermobifida cellulosilytica	E9LVH9	7QJS	B	L183A	78	3
3.1.1.74	Thermobifida cellulosilytica	E9LVH9	7QJS	A	Q65E	78	3
3.1.1.74	Thermobifida cellulosilytica	E9LVH9	7QJS	B	Q65E	78	3
3.2.1.1	Bacillus licheniformis	P06278	1E3Z	A	S329A	241	3
3.2.1.1	Bacillus licheniformis	P06278	1e+40	A	S329A	241	3
3.2.1.1	Bacillus licheniformis	P06278	1E3Z	A	L134R	241	3
3.2.1.1	Bacillus licheniformis	P06278	1e+40	A	L134R	241	3
4.1.2.55	Saccharolobus solfataricus	O54288	6H2R	A	T157F	6	3
4.1.2.55	Saccharolobus solfataricus	O54288	6H2R	B	T157F	6	3
4.1.2.55	Saccharolobus solfataricus	O54288	6H2R	C	T157F	6	3
4.1.2.55	Saccharolobus solfataricus	O54288	6H2R	D	T157F	6	3
4.1.2.55	Saccharolobus solfataricus	O54288	6H2S	A	T157F	6	3
4.1.2.55	Saccharolobus solfataricus	O54288	6H2S	B	T157F	6	3
4.1.2.55	Saccharolobus solfataricus	O54288	6H2S	C	T157F	6	3
4.1.2.55	Saccharolobus solfataricus	O54288	6H2S	D	T157F	6	3
4.1.2.55	Saccharolobus solfataricus	O54288	6H2R	A	T157C	6	3
4.1.2.55	Saccharolobus solfataricus	O54288	6H2R	B	T157C	6	3
4.1.2.55	Saccharolobus solfataricus	O54288	6H2R	C	T157C	6	3
4.1.2.55	Saccharolobus solfataricus	O54288	6H2R	D	T157C	6	3
4.1.2.55	Saccharolobus solfataricus	O54288	6H2S	A	T157C	6	3
4.1.2.55	Saccharolobus solfataricus	O54288	6H2S	B	T157C	6	3
4.1.2.55	Saccharolobus solfataricus	O54288	6H2S	C	T157C	6	3
4.1.2.55	Saccharolobus solfataricus	O54288	6H2S	D	T157C	6	3
1.1.1.1	Homo sapiens	P00326	1U3W	A	ADH1C	214	4
1.1.1.1	Homo sapiens	P00326	1U3W	B	ADH1C	214	4
1.1.1.205	Mycobacterium tuberculosis	P9WKI7	4ZQM	A	MtbIMPDH2DELTACBS	152	4
1.1.1.357	Homo sapiens	P17516	2FVL	A	AKR1C4	6	4
1.1.1.357	Homo sapiens	P17516	2FVL	B	AKR1C4	6	4
1.1.1.357	Homo sapiens	P17516	2FVL	C	AKR1C4	6	4
1.1.1.40	Homo sapiens	P48163	7X11	A	E73K	100	4
1.1.1.40	Homo sapiens	P48163	7X11	B	E73K	100	4
1.1.1.40	Homo sapiens	P48163	7X11	C	E73K	100	4
1.1.1.40	Homo sapiens	P48163	7X11	D	E73K	100	4
1.1.1.40	Homo sapiens	P48163	7X11	A	S102D	100	4
1.1.1.40	Homo sapiens	P48163	7X11	B	S102D	100	4
1.1.1.40	Homo sapiens	P48163	7X11	C	S102D	100	4
1.1.1.40	Homo sapiens	P48163	7X11	D	S102D	100	4
1.1.1.40	Homo sapiens	P48163	7X11	A	S57K	100	4
1.1.1.40	Homo sapiens	P48163	7X11	B	S57K	100	4
1.1.1.40	Homo sapiens	P48163	7X11	C	S57K	100	4
1.1.1.40	Homo sapiens	P48163	7X11	D	S57K	100	4
1.1.1.40	Homo sapiens	P48163	7X11	A	N59E	100	4
1.1.1.40	Homo sapiens	P48163	7X11	B	N59E	100	4
1.1.1.40	Homo sapiens	P48163	7X11	C	N59E	100	4
1.1.1.40	Homo sapiens	P48163	7X11	D	N59E	100	4
1.1.1.40	Homo sapiens	P48163	7X11	A	H74K	100	4
1.1.1.40	Homo sapiens	P48163	7X11	B	H74K	100	4
1.1.1.40	Homo sapiens	P48163	7X11	C	H74K	100	4
1.1.1.40	Homo sapiens	P48163	7X11	D	H74K	100	4
1.1.1.40	Homo sapiens	P48163	7X11	A	D78P	100	4
1.1.1.40	Homo sapiens	P48163	7X11	B	D78P	100	4
1.1.1.40	Homo sapiens	P48163	7X11	C	D78P	100	4
1.1.1.40	Homo sapiens	P48163	7X11	D	D78P	100	4
1.1.1.40	Homo sapiens	P48163	7X11	A	D87G	100	4
1.1.1.40	Homo sapiens	P48163	7X11	B	D87G	100	4
1.1.1.40	Homo sapiens	P48163	7X11	C	D87G	100	4
1.1.1.40	Homo sapiens	P48163	7X11	D	D87G	100	4
1.1.1.40	Homo sapiens	P48163	7X11	A	D90E	100	4
1.1.1.40	Homo sapiens	P48163	7X11	B	D90E	100	4
1.1.1.40	Homo sapiens	P48163	7X11	C	D90E	100	4
1.1.1.40	Homo sapiens	P48163	7X11	D	D90E	100	4
1.1.1.40	Homo sapiens	P48163	7X11	A	K106S	100	4
1.1.1.40	Homo sapiens	P48163	7X11	B	K106S	100	4
1.1.1.40	Homo sapiens	P48163	7X11	C	K106S	100	4
1.1.1.40	Homo sapiens	P48163	7X11	D	K106S	100	4
1.1.1.40	Homo sapiens	P48163	7X11	A	Q121S	100	4
1.1.1.40	Homo sapiens	P48163	7X11	B	Q121S	100	4
1.1.1.40	Homo sapiens	P48163	7X11	C	Q121S	100	4
1.1.1.40	Homo sapiens	P48163	7X11	D	Q121S	100	4
1.1.1.40	Homo sapiens	P48163	7X11	A	L125H	100	4
1.1.1.40	Homo sapiens	P48163	7X11	B	L125H	100	4
1.1.1.40	Homo sapiens	P48163	7X11	C	L125H	100	4
1.1.1.40	Homo sapiens	P48163	7X11	D	L125H	100	4
1.1.1.40	Homo sapiens	P48163	7X11	A	N59E	7100	4
1.1.1.40	Homo sapiens	P48163	7X11	B	N59E	7100	4
1.1.1.40	Homo sapiens	P48163	7X11	C	N59E	7100	4
1.1.1.40	Homo sapiens	P48163	7X11	A	E73K	7100	4
1.1.1.40	Homo sapiens	P48163	7X11	B	E73K	7100	4
1.1.1.40	Homo sapiens	P48163	7X11	C	E73K	7100	4
1.1.1.40	Homo sapiens	P48163	7X11	D	E73K	7100	4
1.1.1.40	Homo sapiens	P48163	7X11	A	S57K	19100	4
1.1.1.40	Homo sapiens	P48163	7X11	B	S57K	19100	4
1.1.1.40	Homo sapiens	P48163	7X11	C	S57K	19100	4
1.1.1.40	Homo sapiens	P48163	7X11	D	S57K	19100	4
1.1.1.40	Homo sapiens	P48163	7X11	A	N59E	19100	4
1.1.1.40	Homo sapiens	P48163	7X11	B	N59E	19100	4
1.1.1.40	Homo sapiens	P48163	7X11	C	N59E	19100	4
1.1.1.40	Homo sapiens	P48163	7X11	D	N59E	19100	4
1.1.1.40	Homo sapiens	P48163	7X11	A	E73K	19100	4
1.1.1.40	Homo sapiens	P48163	7X11	B	E73K	19100	4
1.1.1.40	Homo sapiens	P48163	7X11	C	E73K	19100	4
1.1.1.40	Homo sapiens	P48163	7X11	D	E73K	19100	4
1.1.1.40	Homo sapiens	P48163	7X11	A	S102D	19100	4
1.1.1.40	Homo sapiens	P48163	7X11	B	S102D	19100	4
1.1.1.40	Homo sapiens	P48163	7X11	C	S102D	19100	4
1.1.1.40	Homo sapiens	P48163	7X11	D	S102D	19100	4
1.1.1.267	Mycobacterium tuberculosis	P9WNS1	2Y1F	A	W203F	76	5
1.1.1.267	Mycobacterium tuberculosis	P9WNS1	2Y1F	B	W203F	76	5
1.1.1.267	Mycobacterium tuberculosis	P9WNS1	2Y1F	A	W203Y	76	5
1.1.1.267	Mycobacterium tuberculosis	P9WNS1	2Y1F	B	W203Y	76	5
2.4.1.329	Ilumatobacter coccineus	A0A6C7EEG6	6S9U	A	K434A	2	5
2.4.1.329	Ilumatobacter coccineus	A0A6C7EEG6	6S9U	A	Y377H	2	5
2.4.1.329	Ilumatobacter coccineus	A0A6C7EEG6	6S9U	A	K152A	2	5
2.4.1.329	Ilumatobacter coccineus	A0A6C7EEG6	6S9U	A	K364S	2	5
2.4.1.329	Ilumatobacter coccineus	A0A6C7EEG6	6S9U	A	K434R	2	5
6.2.1.64	Homo sapiens	Q8TBC4	5JJM	B	Y352H	15	5
6.2.1.64	Homo sapiens	Q8TBC4	5JJM	D	Y352H	15	5
6.2.1.64	Homo sapiens	Q8TBC4	5JJM	F	Y352H	15	5
6.2.1.64	Homo sapiens	Q8TBC4	5JJM	B	I310N	15	5
6.2.1.64	Homo sapiens	Q8TBC4	5JJM	D	I310N	15	5
6.2.1.64	Homo sapiens	Q8TBC4	5JJM	F	I310N	15	5
1.1.1.184	Homo sapiens	O75828	2HRB	A	V244M.	75	6
1.1.1.184	Homo sapiens	O75828	2HRB	A	V244PpH	89	6
1.1.1.27	Sus scrofa	P00339	9LDB	A	H2M2	121	6
1.1.1.27	Sus scrofa	P00339	9LDB	B	H2M2	121	6
1.1.1.27	Sus scrofa	P00339	9LDT	A	H2M2	121	6
1.1.1.27	Sus scrofa	P00339	9LDT	B	H2M2	121	6
1.1.1.27	Geobacillus stearothermophilus	P00344	1LDN	A	D38SC81S	66	6
1.1.1.27	Geobacillus stearothermophilus	P00344	1LDN	B	D38SC81S	66	6
1.1.1.27	Geobacillus stearothermophilus	P00344	1LDN	C	D38SC81S	66	6
1.1.1.27	Geobacillus stearothermophilus	P00344	1LDN	D	D38SC81S	66	6
1.1.1.27	Geobacillus stearothermophilus	P00344	1LDN	E	D38SC81S	66	6
1.1.1.27	Geobacillus stearothermophilus	P00344	1LDN	F	D38SC81S	66	6
1.1.1.27	Geobacillus stearothermophilus	P00344	1LDN	G	D38SC81S	66	6
1.1.1.27	Geobacillus stearothermophilus	P00344	1LDN	H	D38SC81S	66	6
1.1.1.27	Geobacillus stearothermophilus	P00344	2LDB	A	D38SC81S	66	6
1.1.1.27	Geobacillus stearothermophilus	P00344	2LDB	B	D38SC81S	66	6
1.1.1.27	Geobacillus stearothermophilus	P00344	2LDB	C	D38SC81S	66	6
1.1.1.27	Geobacillus stearothermophilus	P00344	2LDB	D	D38SC81S	66	6
1.1.1.37	Escherichia coli	P61889	1IE3	A	N122C-L305C(diamide)	43	6
1.1.1.37	Escherichia coli	P61889	1IE3	B	N122C-L305C(diamide)	43	6
1.1.1.37	Escherichia coli	P61889	1IE3	C	N122C-L305C(diamide)	43	6
1.1.1.37	Escherichia coli	P61889	1IE3	D	N122C-L305C(diamide)	43	6
1.1.1.37	Escherichia coli	P61889	1EMD	A	N122C-L305C(diamide)	43	6
1.1.1.37	Escherichia coli	P61889	1IE3	A	N122C-L305C(DTT)	43	6
1.1.1.37	Escherichia coli	P61889	1IE3	B	N122C-L305C(DTT)	43	6
1.1.1.37	Escherichia coli	P61889	1IE3	C	N122C-L305C(DTT)	43	6
1.1.1.37	Escherichia coli	P61889	1IE3	D	N122C-L305C(DTT)	43	6
1.1.1.37	Escherichia coli	P61889	1EMD	A	N122C-L305C(DTT)	43	6
1.7.3.1	Fusarium oxysporum	Q8X1D8	2C12	A	D2O	21	6
1.7.3.1	Fusarium oxysporum	Q8X1D8	2C12	B	D2O	21	6
1.7.3.1	Fusarium oxysporum	Q8X1D8	2C12	C	D2O	21	6
1.7.3.1	Fusarium oxysporum	Q8X1D8	2C12	D	D2O	21	6
1.7.3.1	Fusarium oxysporum	Q8X1D8	2C12	E	D2O	21	6
1.7.3.1	Fusarium oxysporum	Q8X1D8	2C12	F	D2O	21	6
1.7.3.1	Fusarium oxysporum	Q8X1D8	3D9D	A	D2O	21	6
1.7.3.1	Fusarium oxysporum	Q8X1D8	3D9D	B	D2O	21	6
1.7.3.1	Fusarium oxysporum	Q8X1D8	3D9D	C	D2O	21	6
1.7.3.1	Fusarium oxysporum	Q8X1D8	3D9D	D	D2O	21	6
1.7.3.1	Fusarium oxysporum	Q8X1D8	2C0U	A	D2O	21	6
1.7.3.1	Fusarium oxysporum	Q8X1D8	2C0U	B	D2O	21	6
1.7.3.1	Fusarium oxysporum	Q8X1D8	2C0U	C	D2O	21	6
1.7.3.1	Fusarium oxysporum	Q8X1D8	2C0U	D	D2O	21	6
1.7.3.1	Fusarium oxysporum	Q8X1D8	3D9F	A	D2O	21	6
1.7.3.1	Fusarium oxysporum	Q8X1D8	3D9F	B	D2O	21	6
1.7.3.1	Fusarium oxysporum	Q8X1D8	3D9F	C	D2O	21	6
1.7.3.1	Fusarium oxysporum	Q8X1D8	3D9F	D	D2O	21	6
1.7.3.1	Fusarium oxysporum	Q8X1D8	3D9G	A	D2O	21	6
1.7.3.1	Fusarium oxysporum	Q8X1D8	3D9G	B	D2O	21	6
1.7.3.1	Fusarium oxysporum	Q8X1D8	3D9G	C	D2O	21	6
1.7.3.1	Fusarium oxysporum	Q8X1D8	3D9G	D	D2O	21	6
1.7.3.1	Fusarium oxysporum	Q8X1D8	3FCJ	A	D2O	21	6
1.7.3.1	Fusarium oxysporum	Q8X1D8	3FCJ	B	D2O	21	6
1.7.3.1	Fusarium oxysporum	Q8X1D8	3FCJ	C	D2O	21	6
1.7.3.1	Fusarium oxysporum	Q8X1D8	3FCJ	D	D2O	21	6
1.7.3.1	Fusarium oxysporum	Q8X1D8	3D9E	A	D2O	21	6
1.7.3.1	Fusarium oxysporum	Q8X1D8	3D9E	B	D2O	21	6
1.7.3.1	Fusarium oxysporum	Q8X1D8	3D9E	C	D2O	21	6
1.7.3.1	Fusarium oxysporum	Q8X1D8	3D9E	D	D2O	21	6
2.7.1.17	Homo sapiens	O75191	4BC2	A	D2O	35	6
2.7.1.17	Homo sapiens	O75191	4BC2	B	D2O	35	6
2.7.1.17	Homo sapiens	O75191	4BC2	C	D2O	35	6
2.7.1.17	Homo sapiens	O75191	4BC3	A	D2O	35	6
2.7.1.17	Homo sapiens	O75191	4BC3	B	D2O	35	6
2.7.1.17	Homo sapiens	O75191	4BC3	C	D2O	35	6
2.7.1.17	Homo sapiens	O75191	4BC4	A	D2O	35	6
2.7.1.17	Homo sapiens	O75191	4BC4	B	D2O	35	6
2.7.1.17	Homo sapiens	O75191	4BC4	C	D2O	35	6
2.7.1.17	Homo sapiens	O75191	4BC5	A	D2O	35	6
2.7.1.17	Homo sapiens	O75191	4BC5	B	D2O	35	6
2.7.1.17	Homo sapiens	O75191	4BC5	C	D2O	35	6
3.1.2.23	Arthrobacter sp.	Q04416	1Q4U	A	D2O	10	6
3.1.2.23	Arthrobacter sp.	Q04416	1Q4T	A	D2O	10	6
3.1.2.23	Arthrobacter sp.	Q04416	1Q4T	B	D2O	10	6
3.1.2.23	Arthrobacter sp.	Q04416	3R34	A	D2O	10	6
3.1.2.23	Arthrobacter sp.	Q04416	3R34	B	D2O	10	6
3.1.2.23	Arthrobacter sp.	Q04416	3R3A	A	D2O	10	6
3.1.2.23	Arthrobacter sp.	Q04416	3R3A	B	D2O	10	6
3.1.2.23	Arthrobacter sp.	Q04416	1Q4S	A	D2O	10	6
3.1.2.23	Arthrobacter sp.	Q04416	1Q4S	B	D2O	10	6
3.5.3.1	Homo sapiens	P05089	3F80	A	H2O	92	6
3.5.3.1	Homo sapiens	P05089	7K4J	A	H2O	92	6
3.5.3.1	Homo sapiens	P05089	7K4J	B	H2O	92	6
3.5.3.1	Homo sapiens	P05089	7K4J	C	H2O	92	6
3.5.3.1	Homo sapiens	P05089	7K4J	D	H2O	92	6
3.5.3.1	Homo sapiens	P05089	7K4J	E	H2O	92	6
3.5.3.1	Homo sapiens	P05089	7K4J	F	H2O	92	6
3.5.3.1	Homo sapiens	P05089	3GMZ	A	H2O	92	6
3.5.3.1	Homo sapiens	P05089	3GMZ	B	H2O	92	6
3.5.3.1	Homo sapiens	P05089	1WVB	A	H2O	92	6
3.5.3.1	Homo sapiens	P05089	1WVB	B	H2O	92	6
3.5.3.1	Homo sapiens	P05089	2PLL	A	H2O	92	6
3.5.3.1	Homo sapiens	P05089	2PLL	B	H2O	92	6
3.5.3.1	Homo sapiens	P05089	4IE1	A	H2O	92	6
3.5.3.1	Homo sapiens	P05089	4IE1	B	H2O	92	6
3.5.3.1	Homo sapiens	P05089	6V7C	A	H2O	92	6
3.5.3.1	Homo sapiens	P05089	6V7C	B	H2O	92	6
3.5.3.1	Homo sapiens	P05089	6V7C	C	H2O	92	6
3.5.3.1	Homo sapiens	P05089	6V7C	D	H2O	92	6
3.5.3.1	Homo sapiens	P05089	6V7C	E	H2O	92	6
3.5.3.1	Homo sapiens	P05089	6V7C	F	H2O	92	6
3.5.3.1	Homo sapiens	P05089	8E5M	A	H2O	92	6
3.5.3.1	Homo sapiens	P05089	8E5M	B	H2O	92	6
3.5.3.1	Homo sapiens	P05089	8E5M	C	H2O	92	6
3.5.3.1	Homo sapiens	P05089	8E5M	D	H2O	92	6
3.5.3.1	Homo sapiens	P05089	8E5M	E	H2O	92	6
3.5.3.1	Homo sapiens	P05089	8E5M	F	H2O	92	6
3.5.3.1	Homo sapiens	P05089	2PHO	A	H2O	92	6
3.5.3.1	Homo sapiens	P05089	2AEB	A	H2O	92	6
3.5.3.1	Homo sapiens	P05089	2AEB	B	H2O	92	6
3.5.3.1	Homo sapiens	P05089	3THH	A	H2O	92	6
3.5.3.1	Homo sapiens	P05089	3THH	B	H2O	92	6
3.5.3.1	Homo sapiens	P05089	3THJ	A	H2O	92	6
3.5.3.1	Homo sapiens	P05089	3THJ	B	H2O	92	6
3.5.3.1	Homo sapiens	P05089	7K4H	A	H2O	92	6
3.5.3.1	Homo sapiens	P05089	7K4H	B	H2O	92	6
3.5.3.1	Homo sapiens	P05089	7K4H	C	H2O	92	6
3.5.3.1	Homo sapiens	P05089	7K4H	D	H2O	92	6
3.5.3.1	Homo sapiens	P05089	7K4H	E	H2O	92	6
3.5.3.1	Homo sapiens	P05089	7K4H	F	H2O	92	6
3.5.3.1	Homo sapiens	P05089	4HWW	A	H2O	92	6
3.5.3.1	Homo sapiens	P05089	4HWW	B	H2O	92	6
3.5.3.1	Homo sapiens	P05089	3THE	A	H2O	92	6
3.5.3.1	Homo sapiens	P05089	3THE	B	H2O	92	6
3.5.3.1	Homo sapiens	P05089	6Q9P	A	H2O	92	6
3.5.3.1	Homo sapiens	P05089	6Q9P	B	H2O	92	6
3.5.3.1	Homo sapiens	P05089	6QAF	A	H2O	92	6
3.5.3.1	Homo sapiens	P05089	6QAF	B	H2O	92	6
3.5.3.1	Homo sapiens	P05089	7K4K	A	H2O	92	6
3.5.3.1	Homo sapiens	P05089	7K4K	B	H2O	92	6
3.5.3.1	Homo sapiens	P05089	7K4K	C	H2O	92	6
3.5.3.1	Homo sapiens	P05089	7K4K	D	H2O	92	6
3.5.3.1	Homo sapiens	P05089	7K4K	E	H2O	92	6
3.5.3.1	Homo sapiens	P05089	7K4K	F	H2O	92	6
3.5.3.1	Homo sapiens	P05089	7KLM	A	H2O	92	6
3.5.3.1	Homo sapiens	P05089	7KLM	B	H2O	92	6
3.5.3.1	Homo sapiens	P05089	7KLM	C	H2O	92	6
3.5.3.1	Homo sapiens	P05089	7KLM	D	H2O	92	6
3.5.3.1	Homo sapiens	P05089	7KLM	E	H2O	92	6
3.5.3.1	Homo sapiens	P05089	7KLM	F	H2O	92	6
3.5.3.1	Homo sapiens	P05089	3MFV	A	H2O	92	6
3.5.3.1	Homo sapiens	P05089	3MFV	B	H2O	92	6
3.5.3.1	Homo sapiens	P05089	3KV2	A	H2O	92	6
3.5.3.1	Homo sapiens	P05089	3KV2	B	H2O	92	6
3.5.3.1	Homo sapiens	P05089	3MJL	A	H2O	92	6
3.5.3.1	Homo sapiens	P05089	3MJL	B	H2O	92	6
3.5.3.1	Homo sapiens	P05089	3GN0	A	H2O	92	6
3.5.3.1	Homo sapiens	P05089	3GN0	B	H2O	92	6
3.5.3.1	Homo sapiens	P05089	7K4G	A	H2O	92	6
3.5.3.1	Homo sapiens	P05089	7K4G	B	H2O	92	6
3.5.3.1	Homo sapiens	P05089	7K4G	C	H2O	92	6
3.5.3.1	Homo sapiens	P05089	7K4G	D	H2O	92	6
3.5.3.1	Homo sapiens	P05089	7K4G	E	H2O	92	6
3.5.3.1	Homo sapiens	P05089	7K4G	F	H2O	92	6
3.5.3.1	Homo sapiens	P05089	3LP4	A	H2O	92	6
3.5.3.1	Homo sapiens	P05089	3LP4	B	H2O	92	6
3.5.3.1	Homo sapiens	P05089	3E6V	A	H2O	92	6
3.5.3.1	Homo sapiens	P05089	3E6V	B	H2O	92	6
3.5.3.1	Homo sapiens	P05089	4GSZ	A	H2O	92	6
3.5.3.1	Homo sapiens	P05089	4GSZ	B	H2O	92	6
3.5.3.1	Homo sapiens	P05089	3LP7	A	H2O	92	6
3.5.3.1	Homo sapiens	P05089	3LP7	B	H2O	92	6
3.5.3.1	Homo sapiens	P05089	3SKK	A	H2O	92	6
3.5.3.1	Homo sapiens	P05089	3SKK	B	H2O	92	6
3.5.3.1	Homo sapiens	P05089	3DJ8	A	H2O	92	6
3.5.3.1	Homo sapiens	P05089	3DJ8	B	H2O	92	6
3.5.3.1	Homo sapiens	P05089	6V7F	A	H2O	92	6
3.5.3.1	Homo sapiens	P05089	6V7F	B	H2O	92	6
3.5.3.1	Homo sapiens	P05089	6V7F	C	H2O	92	6
3.5.3.1	Homo sapiens	P05089	6V7F	D	H2O	92	6
3.5.3.1	Homo sapiens	P05089	6V7F	E	H2O	92	6
3.5.3.1	Homo sapiens	P05089	6V7F	F	H2O	92	6
3.5.3.1	Homo sapiens	P05089	8E5N	A	H2O	92	6
3.5.3.1	Homo sapiens	P05089	8E5N	B	H2O	92	6
3.5.3.1	Homo sapiens	P05089	8E5N	C	H2O	92	6
3.5.3.1	Homo sapiens	P05089	8E5N	D	H2O	92	6
3.5.3.1	Homo sapiens	P05089	8E5N	E	H2O	92	6
3.5.3.1	Homo sapiens	P05089	8E5N	F	H2O	92	6
3.5.3.1	Homo sapiens	P05089	3MFW	A	H2O	92	6
3.5.3.1	Homo sapiens	P05089	3MFW	B	H2O	92	6
3.5.3.1	Homo sapiens	P05089	1WVA	A	H2O	92	6
3.5.3.1	Homo sapiens	P05089	1WVA	B	H2O	92	6
3.5.3.1	Homo sapiens	P05089	4FCI	A	H2O	92	6
3.5.3.1	Homo sapiens	P05089	4GSV	A	H2O	92	6
3.5.3.1	Homo sapiens	P05089	4GSV	B	H2O	92	6
3.5.3.1	Homo sapiens	P05089	8AUP	A	H2O	92	6
3.5.3.1	Homo sapiens	P05089	8AUP	B	H2O	92	6
3.5.3.1	Homo sapiens	P05089	8AUP	C	H2O	92	6
3.5.3.1	Homo sapiens	P05089	8AUP	D	H2O	92	6
3.5.3.1	Homo sapiens	P05089	8AUP	E	H2O	92	6
3.5.3.1	Homo sapiens	P05089	8AUP	F	H2O	92	6
3.5.3.1	Homo sapiens	P05089	6Q92	A	H2O	92	6
3.5.3.1	Homo sapiens	P05089	6Q92	B	H2O	92	6
3.5.3.1	Homo sapiens	P05089	4FCK	A	H2O	92	6
3.5.3.1	Homo sapiens	P05089	4FCK	B	H2O	92	6
3.5.3.1	Homo sapiens	P05089	7KLL	A	H2O	92	6
3.5.3.1	Homo sapiens	P05089	7KLL	B	H2O	92	6
3.5.3.1	Homo sapiens	P05089	7KLL	C	H2O	92	6
3.5.3.1	Homo sapiens	P05089	7KLL	D	H2O	92	6
3.5.3.1	Homo sapiens	P05089	7KLL	E	H2O	92	6
3.5.3.1	Homo sapiens	P05089	7KLL	F	H2O	92	6
3.5.3.1	Homo sapiens	P05089	3SJT	A	H2O	92	6
3.5.3.1	Homo sapiens	P05089	3SJT	B	H2O	92	6
3.5.3.1	Homo sapiens	P05089	4GWD	A	H2O	92	6
3.5.3.1	Homo sapiens	P05089	4GWD	B	H2O	92	6
3.5.3.1	Homo sapiens	P05089	3E6K	A	H2O	92	6
3.5.3.1	Homo sapiens	P05089	3E6K	B	H2O	92	6
3.5.3.1	Homo sapiens	P05089	7KLK	A	H2O	92	6
3.5.3.1	Homo sapiens	P05089	7KLK	B	H2O	92	6
3.5.3.1	Homo sapiens	P05089	7KLK	C	H2O	92	6
3.5.3.1	Homo sapiens	P05089	7KLK	D	H2O	92	6
3.5.3.1	Homo sapiens	P05089	7KLK	E	H2O	92	6
3.5.3.1	Homo sapiens	P05089	7KLK	F	H2O	92	6
3.5.3.1	Homo sapiens	P05089	6V7E	A	H2O	92	6
3.5.3.1	Homo sapiens	P05089	6V7E	B	H2O	92	6
3.5.3.1	Homo sapiens	P05089	6V7E	C	H2O	92	6
3.5.3.1	Homo sapiens	P05089	6V7E	D	H2O	92	6
3.5.3.1	Homo sapiens	P05089	6V7E	E	H2O	92	6
3.5.3.1	Homo sapiens	P05089	6V7E	F	H2O	92	6
3.5.3.1	Homo sapiens	P05089	6V7D	A	H2O	92	6
3.5.3.1	Homo sapiens	P05089	6V7D	B	H2O	92	6
3.5.3.1	Homo sapiens	P05089	6V7D	C	H2O	92	6
3.5.3.1	Homo sapiens	P05089	6V7D	D	H2O	92	6
3.5.3.1	Homo sapiens	P05089	6V7D	E	H2O	92	6
3.5.3.1	Homo sapiens	P05089	6V7D	F	H2O	92	6
3.5.3.1	Homo sapiens	P05089	4HXQ	A	H2O	92	6
3.5.3.1	Homo sapiens	P05089	4HXQ	B	H2O	92	6
3.5.3.1	Homo sapiens	P05089	7K4I	A	H2O	92	6
3.5.3.1	Homo sapiens	P05089	7K4I	B	H2O	92	6
3.5.3.1	Homo sapiens	P05089	7K4I	C	H2O	92	6
3.5.3.1	Homo sapiens	P05089	7K4I	D	H2O	92	6
3.5.3.1	Homo sapiens	P05089	7K4I	E	H2O	92	6
3.5.3.1	Homo sapiens	P05089	7K4I	F	H2O	92	6
3.5.3.1	Homo sapiens	P05089	3F80	A	D2O	92	6
3.5.3.1	Homo sapiens	P05089	7K4J	A	D2O	92	6
3.5.3.1	Homo sapiens	P05089	7K4J	B	D2O	92	6
3.5.3.1	Homo sapiens	P05089	7K4J	C	D2O	92	6
3.5.3.1	Homo sapiens	P05089	7K4J	D	D2O	92	6
3.5.3.1	Homo sapiens	P05089	7K4J	E	D2O	92	6
3.5.3.1	Homo sapiens	P05089	7K4J	F	D2O	92	6
3.5.3.1	Homo sapiens	P05089	3GMZ	A	D2O	92	6
3.5.3.1	Homo sapiens	P05089	3GMZ	B	D2O	92	6
3.5.3.1	Homo sapiens	P05089	1WVB	A	D2O	92	6
3.5.3.1	Homo sapiens	P05089	1WVB	B	D2O	92	6
3.5.3.1	Homo sapiens	P05089	2PLL	A	D2O	92	6
3.5.3.1	Homo sapiens	P05089	2PLL	B	D2O	92	6
3.5.3.1	Homo sapiens	P05089	4IE1	A	D2O	92	6
3.5.3.1	Homo sapiens	P05089	4IE1	B	D2O	92	6
3.5.3.1	Homo sapiens	P05089	6V7C	A	D2O	92	6
3.5.3.1	Homo sapiens	P05089	6V7C	B	D2O	92	6
3.5.3.1	Homo sapiens	P05089	6V7C	C	D2O	92	6
3.5.3.1	Homo sapiens	P05089	6V7C	D	D2O	92	6
3.5.3.1	Homo sapiens	P05089	6V7C	E	D2O	92	6
3.5.3.1	Homo sapiens	P05089	6V7C	F	D2O	92	6
3.5.3.1	Homo sapiens	P05089	8E5M	A	D2O	92	6
3.5.3.1	Homo sapiens	P05089	8E5M	B	D2O	92	6
3.5.3.1	Homo sapiens	P05089	8E5M	C	D2O	92	6
3.5.3.1	Homo sapiens	P05089	8E5M	D	D2O	92	6
3.5.3.1	Homo sapiens	P05089	8E5M	E	D2O	92	6
3.5.3.1	Homo sapiens	P05089	8E5M	F	D2O	92	6
3.5.3.1	Homo sapiens	P05089	2PHO	A	D2O	92	6
3.5.3.1	Homo sapiens	P05089	2AEB	A	D2O	92	6
3.5.3.1	Homo sapiens	P05089	2AEB	B	D2O	92	6
3.5.3.1	Homo sapiens	P05089	3THH	A	D2O	92	6
3.5.3.1	Homo sapiens	P05089	3THH	B	D2O	92	6
3.5.3.1	Homo sapiens	P05089	3THJ	A	D2O	92	6
3.5.3.1	Homo sapiens	P05089	3THJ	B	D2O	92	6
3.5.3.1	Homo sapiens	P05089	7K4H	A	D2O	92	6
3.5.3.1	Homo sapiens	P05089	7K4H	B	D2O	92	6
3.5.3.1	Homo sapiens	P05089	7K4H	C	D2O	92	6
3.5.3.1	Homo sapiens	P05089	7K4H	D	D2O	92	6
3.5.3.1	Homo sapiens	P05089	7K4H	E	D2O	92	6
3.5.3.1	Homo sapiens	P05089	7K4H	F	D2O	92	6
3.5.3.1	Homo sapiens	P05089	4HWW	A	D2O	92	6
3.5.3.1	Homo sapiens	P05089	4HWW	B	D2O	92	6
3.5.3.1	Homo sapiens	P05089	3THE	A	D2O	92	6
3.5.3.1	Homo sapiens	P05089	3THE	B	D2O	92	6
3.5.3.1	Homo sapiens	P05089	6Q9P	A	D2O	92	6
3.5.3.1	Homo sapiens	P05089	6Q9P	B	D2O	92	6
3.5.3.1	Homo sapiens	P05089	6QAF	A	D2O	92	6
3.5.3.1	Homo sapiens	P05089	6QAF	B	D2O	92	6
3.5.3.1	Homo sapiens	P05089	7K4K	A	D2O	92	6
3.5.3.1	Homo sapiens	P05089	7K4K	B	D2O	92	6
3.5.3.1	Homo sapiens	P05089	7K4K	C	D2O	92	6
3.5.3.1	Homo sapiens	P05089	7K4K	D	D2O	92	6
3.5.3.1	Homo sapiens	P05089	7K4K	E	D2O	92	6
3.5.3.1	Homo sapiens	P05089	7K4K	F	D2O	92	6
3.5.3.1	Homo sapiens	P05089	7KLM	A	D2O	92	6
3.5.3.1	Homo sapiens	P05089	7KLM	B	D2O	92	6
3.5.3.1	Homo sapiens	P05089	7KLM	C	D2O	92	6
3.5.3.1	Homo sapiens	P05089	7KLM	D	D2O	92	6
3.5.3.1	Homo sapiens	P05089	7KLM	E	D2O	92	6
3.5.3.1	Homo sapiens	P05089	7KLM	F	D2O	92	6
3.5.3.1	Homo sapiens	P05089	3MFV	A	D2O	92	6
3.5.3.1	Homo sapiens	P05089	3MFV	B	D2O	92	6
3.5.3.1	Homo sapiens	P05089	3KV2	A	D2O	92	6
3.5.3.1	Homo sapiens	P05089	3KV2	B	D2O	92	6
3.5.3.1	Homo sapiens	P05089	3MJL	A	D2O	92	6
3.5.3.1	Homo sapiens	P05089	3MJL	B	D2O	92	6
3.5.3.1	Homo sapiens	P05089	3GN0	A	D2O	92	6
3.5.3.1	Homo sapiens	P05089	3GN0	B	D2O	92	6
3.5.3.1	Homo sapiens	P05089	7K4G	A	D2O	92	6
3.5.3.1	Homo sapiens	P05089	7K4G	B	D2O	92	6
3.5.3.1	Homo sapiens	P05089	7K4G	C	D2O	92	6
3.5.3.1	Homo sapiens	P05089	7K4G	D	D2O	92	6
3.5.3.1	Homo sapiens	P05089	7K4G	E	D2O	92	6
3.5.3.1	Homo sapiens	P05089	7K4G	F	D2O	92	6
3.5.3.1	Homo sapiens	P05089	3LP4	A	D2O	92	6
3.5.3.1	Homo sapiens	P05089	3LP4	B	D2O	92	6
3.5.3.1	Homo sapiens	P05089	3E6V	A	D2O	92	6
3.5.3.1	Homo sapiens	P05089	3E6V	B	D2O	92	6
3.5.3.1	Homo sapiens	P05089	4GSZ	A	D2O	92	6
3.5.3.1	Homo sapiens	P05089	4GSZ	B	D2O	92	6
3.5.3.1	Homo sapiens	P05089	3LP7	A	D2O	92	6
3.5.3.1	Homo sapiens	P05089	3LP7	B	D2O	92	6
3.5.3.1	Homo sapiens	P05089	3SKK	A	D2O	92	6
3.5.3.1	Homo sapiens	P05089	3SKK	B	D2O	92	6
3.5.3.1	Homo sapiens	P05089	3DJ8	A	D2O	92	6
3.5.3.1	Homo sapiens	P05089	3DJ8	B	D2O	92	6
3.5.3.1	Homo sapiens	P05089	6V7F	A	D2O	92	6
3.5.3.1	Homo sapiens	P05089	6V7F	B	D2O	92	6
3.5.3.1	Homo sapiens	P05089	6V7F	C	D2O	92	6
3.5.3.1	Homo sapiens	P05089	6V7F	D	D2O	92	6
3.5.3.1	Homo sapiens	P05089	6V7F	E	D2O	92	6
3.5.3.1	Homo sapiens	P05089	6V7F	F	D2O	92	6
3.5.3.1	Homo sapiens	P05089	8E5N	A	D2O	92	6
3.5.3.1	Homo sapiens	P05089	8E5N	B	D2O	92	6
3.5.3.1	Homo sapiens	P05089	8E5N	C	D2O	92	6
3.5.3.1	Homo sapiens	P05089	8E5N	D	D2O	92	6
3.5.3.1	Homo sapiens	P05089	8E5N	E	D2O	92	6
3.5.3.1	Homo sapiens	P05089	8E5N	F	D2O	92	6
3.5.3.1	Homo sapiens	P05089	3MFW	A	D2O	92	6
3.5.3.1	Homo sapiens	P05089	3MFW	B	D2O	92	6
3.5.3.1	Homo sapiens	P05089	1WVA	A	D2O	92	6
3.5.3.1	Homo sapiens	P05089	1WVA	B	D2O	92	6
3.5.3.1	Homo sapiens	P05089	4FCI	A	D2O	92	6
3.5.3.1	Homo sapiens	P05089	4GSV	A	D2O	92	6
3.5.3.1	Homo sapiens	P05089	4GSV	B	D2O	92	6
3.5.3.1	Homo sapiens	P05089	8AUP	A	D2O	92	6
3.5.3.1	Homo sapiens	P05089	8AUP	B	D2O	92	6
3.5.3.1	Homo sapiens	P05089	8AUP	C	D2O	92	6
3.5.3.1	Homo sapiens	P05089	8AUP	D	D2O	92	6
3.5.3.1	Homo sapiens	P05089	8AUP	E	D2O	92	6
3.5.3.1	Homo sapiens	P05089	8AUP	F	D2O	92	6
3.5.3.1	Homo sapiens	P05089	6Q92	A	D2O	92	6
3.5.3.1	Homo sapiens	P05089	6Q92	B	D2O	92	6
3.5.3.1	Homo sapiens	P05089	4FCK	A	D2O	92	6
3.5.3.1	Homo sapiens	P05089	4FCK	B	D2O	92	6
3.5.3.1	Homo sapiens	P05089	7KLL	A	D2O	92	6
3.5.3.1	Homo sapiens	P05089	7KLL	B	D2O	92	6
3.5.3.1	Homo sapiens	P05089	7KLL	C	D2O	92	6
3.5.3.1	Homo sapiens	P05089	7KLL	D	D2O	92	6
3.5.3.1	Homo sapiens	P05089	7KLL	E	D2O	92	6
3.5.3.1	Homo sapiens	P05089	7KLL	F	D2O	92	6
3.5.3.1	Homo sapiens	P05089	3SJT	A	D2O	92	6
3.5.3.1	Homo sapiens	P05089	3SJT	B	D2O	92	6
3.5.3.1	Homo sapiens	P05089	4GWD	A	D2O	92	6
3.5.3.1	Homo sapiens	P05089	4GWD	B	D2O	92	6
3.5.3.1	Homo sapiens	P05089	3E6K	A	D2O	92	6
3.5.3.1	Homo sapiens	P05089	3E6K	B	D2O	92	6
3.5.3.1	Homo sapiens	P05089	7KLK	A	D2O	92	6
3.5.3.1	Homo sapiens	P05089	7KLK	B	D2O	92	6
3.5.3.1	Homo sapiens	P05089	7KLK	C	D2O	92	6
3.5.3.1	Homo sapiens	P05089	7KLK	D	D2O	92	6
3.5.3.1	Homo sapiens	P05089	7KLK	E	D2O	92	6
3.5.3.1	Homo sapiens	P05089	7KLK	F	D2O	92	6
3.5.3.1	Homo sapiens	P05089	6V7E	A	D2O	92	6
3.5.3.1	Homo sapiens	P05089	6V7E	B	D2O	92	6
3.5.3.1	Homo sapiens	P05089	6V7E	C	D2O	92	6
3.5.3.1	Homo sapiens	P05089	6V7E	D	D2O	92	6
3.5.3.1	Homo sapiens	P05089	6V7E	E	D2O	92	6
3.5.3.1	Homo sapiens	P05089	6V7E	F	D2O	92	6
3.5.3.1	Homo sapiens	P05089	6V7D	A	D2O	92	6
3.5.3.1	Homo sapiens	P05089	6V7D	B	D2O	92	6
3.5.3.1	Homo sapiens	P05089	6V7D	C	D2O	92	6
3.5.3.1	Homo sapiens	P05089	6V7D	D	D2O	92	6
3.5.3.1	Homo sapiens	P05089	6V7D	E	D2O	92	6
3.5.3.1	Homo sapiens	P05089	6V7D	F	D2O	92	6
3.5.3.1	Homo sapiens	P05089	4HXQ	A	D2O	92	6
3.5.3.1	Homo sapiens	P05089	4HXQ	B	D2O	92	6
3.5.3.1	Homo sapiens	P05089	7K4I	A	D2O	92	6
3.5.3.1	Homo sapiens	P05089	7K4I	B	D2O	92	6
3.5.3.1	Homo sapiens	P05089	7K4I	C	D2O	92	6
3.5.3.1	Homo sapiens	P05089	7K4I	D	D2O	92	6
3.5.3.1	Homo sapiens	P05089	7K4I	E	D2O	92	6
3.5.3.1	Homo sapiens	P05089	7K4I	F	D2O	92	6
4.1.2.52	Escherichia coli	B1IS70	4B5V	A	H2O	5	6
4.1.2.52	Escherichia coli	B1IS70	4B5V	B	H2O	5	6
4.1.2.52	Escherichia coli	B1IS70	4B5S	A	H2O	5	6
4.1.2.52	Escherichia coli	B1IS70	4B5S	B	H2O	5	6
4.1.2.52	Escherichia coli	B1IS70	4B5U	A	H2O	5	6
4.1.2.52	Escherichia coli	B1IS70	4B5U	B	H2O	5	6
4.1.2.52	Escherichia coli	B1IS70	4B5W	A	H2O	5	6
4.1.2.52	Escherichia coli	B1IS70	4B5W	B	H2O	5	6
4.1.2.52	Escherichia coli	B1IS70	4B5W	C	H2O	5	6
4.1.2.52	Escherichia coli	B1IS70	4B5W	D	H2O	5	6
4.1.2.52	Escherichia coli	B1IS70	4B5W	E	H2O	5	6
4.1.2.52	Escherichia coli	B1IS70	4B5W	F	H2O	5	6
4.1.2.52	Escherichia coli	B1IS70	4B5T	A	H2O	5	6
4.1.2.52	Escherichia coli	B1IS70	4B5T	B	H2O	5	6
4.2.1.22	Homo sapiens	P35520	4UUU	A	H2S	127	6
4.2.1.22	Homo sapiens	P35520	4UUU	B	H2S	127	6
4.2.1.22	Homo sapiens	P35520	7QGT	A	H2S	127	6
4.2.1.22	Homo sapiens	P35520	7QGT	B	H2S	127	6
4.2.1.22	Homo sapiens	P35520	4COO	A	H2S	127	6
4.2.1.22	Homo sapiens	P35520	4COO	B	H2S	127	6
4.2.1.22	Homo sapiens	P35520	4UUU	A	H2O	127	6
4.2.1.22	Homo sapiens	P35520	4UUU	B	H2O	127	6
4.2.1.22	Homo sapiens	P35520	7QGT	A	H2O	127	6
4.2.1.22	Homo sapiens	P35520	7QGT	B	H2O	127	6
4.2.1.22	Homo sapiens	P35520	4COO	A	H2O	127	6
4.2.1.22	Homo sapiens	P35520	4COO	B	H2O	127	6
5.3.1.5	Streptomyces rubiginosus	P24300	4ZB2	A	D2O	104	6
5.3.1.5	Streptomyces rubiginosus	P24300	3QZA	A	D2O	104	6
5.3.1.5	Streptomyces rubiginosus	P24300	3KCO	A	D2O	104	6
5.3.1.5	Streptomyces rubiginosus	P24300	4ZB5	A	D2O	104	6
5.3.1.5	Streptomyces rubiginosus	P24300	4DUO	A	D2O	104	6
5.3.1.5	Streptomyces rubiginosus	P24300	4QE1	A	D2O	104	6
5.3.1.5	Streptomyces rubiginosus	P24300	6QNC	A	D2O	104	6
5.3.1.5	Streptomyces rubiginosus	P24300	4QEH	A	D2O	104	6
5.3.1.5	Streptomyces rubiginosus	P24300	5ZYC	A	D2O	104	6
5.3.1.5	Streptomyces rubiginosus	P24300	2XIS	A	D2O	104	6
5.3.1.5	Streptomyces rubiginosus	P24300	6QNJ	A	D2O	104	6
5.3.1.5	Streptomyces rubiginosus	P24300	4XIS	A	D2O	104	6
5.3.1.5	Streptomyces rubiginosus	P24300	1XIJ	A	D2O	104	6
5.3.1.5	Streptomyces rubiginosus	P24300	4A8I	A	D2O	104	6
5.3.1.5	Streptomyces rubiginosus	P24300	3KBN	A	D2O	104	6
5.3.1.5	Streptomyces rubiginosus	P24300	6QNI	A	D2O	104	6
5.3.1.5	Streptomyces rubiginosus	P24300	6QRR	A	D2O	104	6
5.3.1.5	Streptomyces rubiginosus	P24300	6QRU	A	D2O	104	6
5.3.1.5	Streptomyces rubiginosus	P24300	1XIG	A	D2O	104	6
5.3.1.5	Streptomyces rubiginosus	P24300	6RNF	A	D2O	104	6
5.3.1.5	Streptomyces rubiginosus	P24300	8XIA	A	D2O	104	6
5.3.1.5	Streptomyces rubiginosus	P24300	1XIH	A	D2O	104	6
5.3.1.5	Streptomyces rubiginosus	P24300	3CWH	A	D2O	104	6
5.3.1.5	Streptomyces rubiginosus	P24300	6QRX	A	D2O	104	6
5.3.1.5	Streptomyces rubiginosus	P24300	1MNZ	A	D2O	104	6
5.3.1.5	Streptomyces rubiginosus	P24300	1XII	A	D2O	104	6
5.3.1.5	Streptomyces rubiginosus	P24300	8AWX	A	D2O	104	6
5.3.1.5	Streptomyces rubiginosus	P24300	3KBM	A	D2O	104	6
5.3.1.5	Streptomyces rubiginosus	P24300	4QEE	A	D2O	104	6
5.3.1.5	Streptomyces rubiginosus	P24300	4ZBC	A	D2O	104	6
5.3.1.5	Streptomyces rubiginosus	P24300	4ZBC	B	D2O	104	6
5.3.1.5	Streptomyces rubiginosus	P24300	5VR0	A	D2O	104	6
5.3.1.5	Streptomyces rubiginosus	P24300	6QRY	A	D2O	104	6
5.3.1.5	Streptomyces rubiginosus	P24300	1XIF	A	D2O	104	6
5.3.1.5	Streptomyces rubiginosus	P24300	4QDP	A	D2O	104	6
5.3.1.5	Streptomyces rubiginosus	P24300	6QRS	A	D2O	104	6
5.3.1.5	Streptomyces rubiginosus	P24300	6QRW	A	D2O	104	6
5.3.1.5	Streptomyces rubiginosus	P24300	3KCJ	A	D2O	104	6
5.3.1.5	Streptomyces rubiginosus	P24300	6QND	A	D2O	104	6
5.3.1.5	Streptomyces rubiginosus	P24300	3U3H	A	D2O	104	6
5.3.1.5	Streptomyces rubiginosus	P24300	4DVO	A	D2O	104	6
5.3.1.5	Streptomyces rubiginosus	P24300	8AWD	A	D2O	104	6
5.3.1.5	Streptomyces rubiginosus	P24300	6QRT	A	D2O	104	6
5.3.1.5	Streptomyces rubiginosus	P24300	8AWS	A	D2O	104	6
5.3.1.5	Streptomyces rubiginosus	P24300	1OAD	A	D2O	104	6
5.3.1.5	Streptomyces rubiginosus	P24300	1OAD	B	D2O	104	6
5.3.1.5	Streptomyces rubiginosus	P24300	5Y4J	A	D2O	104	6
5.3.1.5	Streptomyces rubiginosus	P24300	7CJP	A	D2O	104	6
5.3.1.5	Streptomyces rubiginosus	P24300	7CJP	B	D2O	104	6
5.3.1.5	Streptomyces rubiginosus	P24300	8AWY	A	D2O	104	6
5.3.1.5	Streptomyces rubiginosus	P24300	4QE5	A	D2O	104	6
5.3.1.5	Streptomyces rubiginosus	P24300	8AWV	A	D2O	104	6
5.3.1.5	Streptomyces rubiginosus	P24300	7DFK	A	D2O	104	6
5.3.1.5	Streptomyces rubiginosus	P24300	1XID	A	D2O	104	6
5.3.1.5	Streptomyces rubiginosus	P24300	4LNC	A	D2O	104	6
5.3.1.5	Streptomyces rubiginosus	P24300	4ZB0	A	D2O	104	6
5.3.1.5	Streptomyces rubiginosus	P24300	4ZB0	B	D2O	104	6
5.3.1.5	Streptomyces rubiginosus	P24300	7CJO	A	D2O	104	6
5.3.1.5	Streptomyces rubiginosus	P24300	7CJO	B	D2O	104	6
5.3.1.5	Streptomyces rubiginosus	P24300	1XIC	A	D2O	104	6
5.3.1.5	Streptomyces rubiginosus	P24300	4A8L	A	D2O	104	6
5.3.1.5	Streptomyces rubiginosus	P24300	1XIE	A	D2O	104	6
5.3.1.5	Streptomyces rubiginosus	P24300	5ZYE	A	D2O	104	6
5.3.1.5	Streptomyces rubiginosus	P24300	1GW9	A	D2O	104	6
5.3.1.5	Streptomyces rubiginosus	P24300	4QE4	A	D2O	104	6
5.3.1.5	Streptomyces rubiginosus	P24300	2GVE	A	D2O	104	6
5.3.1.5	Streptomyces rubiginosus	P24300	4QDW	A	D2O	104	6
5.3.1.5	Streptomyces rubiginosus	P24300	6QRV	A	D2O	104	6
5.3.1.5	Streptomyces rubiginosus	P24300	3XIS	A	D2O	104	6
5.3.1.5	Streptomyces rubiginosus	P24300	1O1H	A	D2O	104	6
5.3.1.5	Streptomyces rubiginosus	P24300	1O1H	B	D2O	104	6
5.3.1.5	Streptomyces rubiginosus	P24300	4E3V	A	D2O	104	6
5.3.1.5	Streptomyces rubiginosus	P24300	8AWU	A	D2O	104	6
5.3.1.5	Streptomyces rubiginosus	P24300	6RND	A	D2O	104	6
5.3.1.5	Streptomyces rubiginosus	P24300	3GNX	A	D2O	104	6
5.3.1.5	Streptomyces rubiginosus	P24300	3N4A	A	D2O	104	6
5.3.1.5	Streptomyces rubiginosus	P24300	3KCL	A	D2O	104	6
5.3.1.5	Streptomyces rubiginosus	P24300	9XIA	A	D2O	104	6
1.1.1.337	Weissella confusa	P14295	1HYH	A	L239A	9	7
1.1.1.337	Weissella confusa	P14295	1HYH	B	L239A	9	7
1.1.1.337	Weissella confusa	P14295	1HYH	C	L239A	9	7
1.1.1.337	Weissella confusa	P14295	1HYH	D	L239A	9	7
1.1.1.337	Weissella confusa	P14295	1HYH	A	F236V	9	7
1.1.1.337	Weissella confusa	P14295	1HYH	B	F236V	9	7
1.1.1.337	Weissella confusa	P14295	1HYH	C	F236V	9	7
1.1.1.337	Weissella confusa	P14295	1HYH	D	F236V	9	7
1.1.1.337	Weissella confusa	P14295	1HYH	A	L239M	9	7
1.1.1.337	Weissella confusa	P14295	1HYH	B	L239M	9	7
1.1.1.337	Weissella confusa	P14295	1HYH	C	L239M	9	7
1.1.1.337	Weissella confusa	P14295	1HYH	D	L239M	9	7
1.1.1.337	Weissella confusa	P14295	1HYH	A	T245A	9	7
1.1.1.337	Weissella confusa	P14295	1HYH	B	T245A	9	7
1.1.1.337	Weissella confusa	P14295	1HYH	C	T245A	9	7
1.1.1.337	Weissella confusa	P14295	1HYH	D	T245A	9	7
1.1.1.337	Weissella confusa	P14295	1HYH	A	L239W	9	7
1.1.1.337	Weissella confusa	P14295	1HYH	B	L239W	9	7
1.1.1.337	Weissella confusa	P14295	1HYH	C	L239W	9	7
1.1.1.337	Weissella confusa	P14295	1HYH	D	L239W	9	7
1.1.1.337	Weissella confusa	P14295	1HYH	A	G234V	9	7
1.1.1.337	Weissella confusa	P14295	1HYH	B	G234V	9	7
1.1.1.337	Weissella confusa	P14295	1HYH	C	G234V	9	7
1.1.1.337	Weissella confusa	P14295	1HYH	D	G234V	9	7
1.1.1.337	Weissella confusa	P14295	1HYH	A	G235D	9	7
1.1.1.337	Weissella confusa	P14295	1HYH	B	G235D	9	7
1.1.1.337	Weissella confusa	P14295	1HYH	C	G235D	9	7
1.1.1.337	Weissella confusa	P14295	1HYH	D	G235D	9	7
1.1.1.337	Weissella confusa	P14295	1HYH	A	F236S	9	7
1.1.1.337	Weissella confusa	P14295	1HYH	B	F236S	9	7
1.1.1.337	Weissella confusa	P14295	1HYH	C	F236S	9	7
1.1.1.337	Weissella confusa	P14295	1HYH	D	F236S	9	7
1.1.1.337	Weissella confusa	P14295	1HYH	A	L239F	9	7
1.1.1.337	Weissella confusa	P14295	1HYH	B	L239F	9	7
1.1.1.337	Weissella confusa	P14295	1HYH	C	L239F	9	7
1.1.1.337	Weissella confusa	P14295	1HYH	D	L239F	9	7
1.1.1.376	Azospirillum brasilense	Q53TZ2	7CGQ	A	N172A	2	7
1.1.1.376	Azospirillum brasilense	Q53TZ2	7CGQ	B	N172A	2	7
1.1.1.376	Azospirillum brasilense	Q53TZ2	7CGQ	C	N172A	2	7
1.1.1.376	Azospirillum brasilense	Q53TZ2	7CGQ	D	N172A	2	7
1.1.1.62	Homo sapiens	P14061	6CGE	A	C10S	127	7
1.1.1.62	Homo sapiens	P14061	6CGE	B	C10S	127	7
1.1.2.3	Saccharomyces cerevisiae	P00175	1KBJ	A	L65A	40	7
1.1.2.3	Saccharomyces cerevisiae	P00175	1KBJ	B	L65A	40	7
1.1.2.3	Saccharomyces cerevisiae	P00175	2OZ0	B	L65A	40	7
1.1.2.3	Saccharomyces cerevisiae	P00175	1FCB	B	L65A	40	7
1.1.2.3	Saccharomyces cerevisiae	P00175	1LTD	B	L65A	40	7
1.1.2.3	Saccharomyces cerevisiae	P00175	1LDC	B	L65A	40	7
1.1.2.3	Saccharomyces cerevisiae	P00175	1SZE	A	L65A	40	7
1.1.2.3	Saccharomyces cerevisiae	P00175	1SZE	B	L65A	40	7
1.1.2.3	Saccharomyces cerevisiae	P00175	1SZF	A	L65A	40	7
1.1.2.3	Saccharomyces cerevisiae	P00175	1SZF	B	L65A	40	7
1.1.2.3	Saccharomyces cerevisiae	P00175	1KBI	B	L65A	40	7
1.1.2.3	Saccharomyces cerevisiae	P00175	1LCO	B	L65A	40	7
1.1.2.3	Saccharomyces cerevisiae	P00175	1KBJ	A	K73A	40	7
1.1.2.3	Saccharomyces cerevisiae	P00175	1KBJ	B	K73A	40	7
1.1.2.3	Saccharomyces cerevisiae	P00175	2OZ0	B	K73A	40	7
1.1.2.3	Saccharomyces cerevisiae	P00175	1FCB	B	K73A	40	7
1.1.2.3	Saccharomyces cerevisiae	P00175	1LTD	B	K73A	40	7
1.1.2.3	Saccharomyces cerevisiae	P00175	1LDC	B	K73A	40	7
1.1.2.3	Saccharomyces cerevisiae	P00175	1SZE	A	K73A	40	7
1.1.2.3	Saccharomyces cerevisiae	P00175	1SZE	B	K73A	40	7
1.1.2.3	Saccharomyces cerevisiae	P00175	1SZF	A	K73A	40	7
1.1.2.3	Saccharomyces cerevisiae	P00175	1SZF	B	K73A	40	7
1.1.2.3	Saccharomyces cerevisiae	P00175	1KBI	B	K73A	40	7
1.1.2.3	Saccharomyces cerevisiae	P00175	1LCO	B	K73A	40	7
1.1.2.3	Saccharomyces cerevisiae	P00175	1KBJ	A	V70M	40	7
1.1.2.3	Saccharomyces cerevisiae	P00175	1KBJ	B	V70M	40	7
1.1.2.3	Saccharomyces cerevisiae	P00175	2OZ0	B	V70M	40	7
1.1.2.3	Saccharomyces cerevisiae	P00175	1FCB	B	V70M	40	7
1.1.2.3	Saccharomyces cerevisiae	P00175	1LTD	B	V70M	40	7
1.1.2.3	Saccharomyces cerevisiae	P00175	1LDC	B	V70M	40	7
1.1.2.3	Saccharomyces cerevisiae	P00175	1SZE	A	V70M	40	7
1.1.2.3	Saccharomyces cerevisiae	P00175	1SZE	B	V70M	40	7
1.1.2.3	Saccharomyces cerevisiae	P00175	1SZF	A	V70M	40	7
1.1.2.3	Saccharomyces cerevisiae	P00175	1SZF	B	V70M	40	7
1.1.2.3	Saccharomyces cerevisiae	P00175	1KBI	B	V70M	40	7
1.1.2.3	Saccharomyces cerevisiae	P00175	1LCO	B	V70M	40	7
1.1.2.3	Saccharomyces cerevisiae	P00175	1KBJ	A	P64Q	40	7
1.1.2.3	Saccharomyces cerevisiae	P00175	1KBJ	B	P64Q	40	7
1.1.2.3	Saccharomyces cerevisiae	P00175	2OZ0	B	P64Q	40	7
1.1.2.3	Saccharomyces cerevisiae	P00175	1FCB	B	P64Q	40	7
1.1.2.3	Saccharomyces cerevisiae	P00175	1LTD	B	P64Q	40	7
1.1.2.3	Saccharomyces cerevisiae	P00175	1LDC	B	P64Q	40	7
1.1.2.3	Saccharomyces cerevisiae	P00175	1SZE	A	P64Q	40	7
1.1.2.3	Saccharomyces cerevisiae	P00175	1SZE	B	P64Q	40	7
1.1.2.3	Saccharomyces cerevisiae	P00175	1SZF	A	P64Q	40	7
1.1.2.3	Saccharomyces cerevisiae	P00175	1SZF	B	P64Q	40	7
1.1.2.3	Saccharomyces cerevisiae	P00175	1KBI	B	P64Q	40	7
1.1.2.3	Saccharomyces cerevisiae	P00175	1LCO	B	P64Q	40	7
1.1.2.3	Saccharomyces cerevisiae	P00175	1KBJ	A	A67L	40	7
1.1.2.3	Saccharomyces cerevisiae	P00175	1KBJ	B	A67L	40	7
1.1.2.3	Saccharomyces cerevisiae	P00175	2OZ0	B	A67L	40	7
1.1.2.3	Saccharomyces cerevisiae	P00175	1FCB	B	A67L	40	7
1.1.2.3	Saccharomyces cerevisiae	P00175	1LTD	B	A67L	40	7
1.1.2.3	Saccharomyces cerevisiae	P00175	1LDC	B	A67L	40	7
1.1.2.3	Saccharomyces cerevisiae	P00175	1SZE	A	A67L	40	7
1.1.2.3	Saccharomyces cerevisiae	P00175	1SZE	B	A67L	40	7
1.1.2.3	Saccharomyces cerevisiae	P00175	1SZF	A	A67L	40	7
1.1.2.3	Saccharomyces cerevisiae	P00175	1SZF	B	A67L	40	7
1.1.2.3	Saccharomyces cerevisiae	P00175	1KBI	B	A67L	40	7
1.1.2.3	Saccharomyces cerevisiae	P00175	1LCO	B	A67L	40	7
1.1.2.3	Saccharomyces cerevisiae	P00175	1KBJ	A	P64R	40	7
1.1.2.3	Saccharomyces cerevisiae	P00175	1KBJ	B	P64R	40	7
1.1.2.3	Saccharomyces cerevisiae	P00175	2OZ0	B	P64R	40	7
1.1.2.3	Saccharomyces cerevisiae	P00175	1FCB	B	P64R	40	7
1.1.2.3	Saccharomyces cerevisiae	P00175	1LTD	B	P64R	40	7
1.1.2.3	Saccharomyces cerevisiae	P00175	1LDC	B	P64R	40	7
1.1.2.3	Saccharomyces cerevisiae	P00175	1SZE	A	P64R	40	7
1.1.2.3	Saccharomyces cerevisiae	P00175	1SZE	B	P64R	40	7
1.1.2.3	Saccharomyces cerevisiae	P00175	1SZF	A	P64R	40	7
1.1.2.3	Saccharomyces cerevisiae	P00175	1SZF	B	P64R	40	7
1.1.2.3	Saccharomyces cerevisiae	P00175	1KBI	B	P64R	40	7
1.1.2.3	Saccharomyces cerevisiae	P00175	1LCO	B	P64R	40	7
1.1.2.3	Saccharomyces cerevisiae	P00175	1KBJ	A	A67Q	40	7
1.1.2.3	Saccharomyces cerevisiae	P00175	1KBJ	B	A67Q	40	7
1.1.2.3	Saccharomyces cerevisiae	P00175	2OZ0	B	A67Q	40	7
1.1.2.3	Saccharomyces cerevisiae	P00175	1FCB	B	A67Q	40	7
1.1.2.3	Saccharomyces cerevisiae	P00175	1LTD	B	A67Q	40	7
1.1.2.3	Saccharomyces cerevisiae	P00175	1LDC	B	A67Q	40	7
1.1.2.3	Saccharomyces cerevisiae	P00175	1SZE	A	A67Q	40	7
1.1.2.3	Saccharomyces cerevisiae	P00175	1SZE	B	A67Q	40	7
1.1.2.3	Saccharomyces cerevisiae	P00175	1SZF	A	A67Q	40	7
1.1.2.3	Saccharomyces cerevisiae	P00175	1SZF	B	A67Q	40	7
1.1.2.3	Saccharomyces cerevisiae	P00175	1KBI	B	A67Q	40	7
1.1.2.3	Saccharomyces cerevisiae	P00175	1LCO	B	A67Q	40	7
1.1.2.3	Saccharomyces cerevisiae	P00175	1KBJ	A	F39A	40	7
1.1.2.3	Saccharomyces cerevisiae	P00175	1KBJ	B	F39A	40	7
1.1.2.3	Saccharomyces cerevisiae	P00175	2OZ0	B	F39A	40	7
1.1.2.3	Saccharomyces cerevisiae	P00175	1FCB	B	F39A	40	7
1.1.2.3	Saccharomyces cerevisiae	P00175	1LTD	B	F39A	40	7
1.1.2.3	Saccharomyces cerevisiae	P00175	1LDC	B	F39A	40	7
1.1.2.3	Saccharomyces cerevisiae	P00175	1SZE	A	F39A	40	7
1.1.2.3	Saccharomyces cerevisiae	P00175	1SZE	B	F39A	40	7
1.1.2.3	Saccharomyces cerevisiae	P00175	1SZF	A	F39A	40	7
1.1.2.3	Saccharomyces cerevisiae	P00175	1SZF	B	F39A	40	7
1.1.2.3	Saccharomyces cerevisiae	P00175	1KBI	B	F39A	40	7
1.1.2.3	Saccharomyces cerevisiae	P00175	1LCO	B	F39A	40	7
1.1.2.3	Saccharomyces cerevisiae	P00175	1KBJ	A	P44A	40	7
1.1.2.3	Saccharomyces cerevisiae	P00175	1KBJ	B	P44A	40	7
1.1.2.3	Saccharomyces cerevisiae	P00175	2OZ0	B	P44A	40	7
1.1.2.3	Saccharomyces cerevisiae	P00175	1FCB	B	P44A	40	7
1.1.2.3	Saccharomyces cerevisiae	P00175	1LTD	B	P44A	40	7
1.1.2.3	Saccharomyces cerevisiae	P00175	1LDC	B	P44A	40	7
1.1.2.3	Saccharomyces cerevisiae	P00175	1SZE	A	P44A	40	7
1.1.2.3	Saccharomyces cerevisiae	P00175	1SZE	B	P44A	40	7
1.1.2.3	Saccharomyces cerevisiae	P00175	1SZF	A	P44A	40	7
1.1.2.3	Saccharomyces cerevisiae	P00175	1SZF	B	P44A	40	7
1.1.2.3	Saccharomyces cerevisiae	P00175	1KBI	B	P44A	40	7
1.1.2.3	Saccharomyces cerevisiae	P00175	1LCO	B	P44A	40	7
1.1.2.3	Saccharomyces cerevisiae	P00175	2OZ0	A	H373Q	35	7
1.1.2.3	Saccharomyces cerevisiae	P00175	2OZ0	B	H373Q	35	7
1.1.3.47	Colletotrichum graminicola	E3Q9X3	6RYX	A	Y334W	7	7
1.1.3.47	Colletotrichum graminicola	E3Q9X3	6RYW	A	Y334W	7	7
1.1.3.47	Colletotrichum graminicola	E3Q9X3	6RYX	A	Y334F	7	7
1.1.3.47	Colletotrichum graminicola	E3Q9X3	6RYW	A	Y334F	7	7
1.11.1.5	Saccharomyces cerevisiae	P00431	5CIE	B	N184R	82	7
1.11.1.5	Saccharomyces cerevisiae	P00431	5CIE	D	N184R	82	7
1.11.1.5	Saccharomyces cerevisiae	P00431	1S6V	B	N184R	82	7
1.11.1.5	Saccharomyces cerevisiae	P00431	1S6V	D	N184R	82	7
1.11.1.5	Saccharomyces cerevisiae	P00431	4NFG	B	N184R	82	7
1.11.1.5	Saccharomyces cerevisiae	P00431	5CID	B	N184R	82	7
1.11.1.5	Saccharomyces cerevisiae	P00431	5CID	D	N184R	82	7
1.11.1.5	Saccharomyces cerevisiae	P00431	5CIB	B	N184R	82	7
1.11.1.5	Saccharomyces cerevisiae	P00431	5CIB	D	N184R	82	7
1.11.1.5	Saccharomyces cerevisiae	P00431	5CIC	B	N184R	82	7
1.11.1.5	Saccharomyces cerevisiae	P00431	5CIC	D	N184R	82	7
1.11.1.5	Saccharomyces cerevisiae	P00431	5CIE	B	Y36A	82	7
1.11.1.5	Saccharomyces cerevisiae	P00431	5CIE	D	Y36A	82	7
1.11.1.5	Saccharomyces cerevisiae	P00431	5CIE	B	W191F	82	7
1.11.1.5	Saccharomyces cerevisiae	P00431	5CIE	D	W191F	82	7
1.11.1.5	Saccharomyces cerevisiae	P00431	1S6V	B	Y36A	82	7
1.11.1.5	Saccharomyces cerevisiae	P00431	1S6V	D	Y36A	82	7
1.11.1.5	Saccharomyces cerevisiae	P00431	1S6V	B	W191F	82	7
1.11.1.5	Saccharomyces cerevisiae	P00431	1S6V	D	W191F	82	7
1.11.1.5	Saccharomyces cerevisiae	P00431	4NFG	B	Y36A	82	7
1.11.1.5	Saccharomyces cerevisiae	P00431	4NFG	B	W191F	82	7
1.11.1.5	Saccharomyces cerevisiae	P00431	5CID	B	Y36A	82	7
1.11.1.5	Saccharomyces cerevisiae	P00431	5CID	D	Y36A	82	7
1.11.1.5	Saccharomyces cerevisiae	P00431	5CID	B	W191F	82	7
1.11.1.5	Saccharomyces cerevisiae	P00431	5CID	D	W191F	82	7
1.11.1.5	Saccharomyces cerevisiae	P00431	5CIB	B	Y36A	82	7
1.11.1.5	Saccharomyces cerevisiae	P00431	5CIB	D	Y36A	82	7
1.11.1.5	Saccharomyces cerevisiae	P00431	5CIB	B	W191F	82	7
1.11.1.5	Saccharomyces cerevisiae	P00431	5CIB	D	W191F	82	7
1.11.1.5	Saccharomyces cerevisiae	P00431	5CIC	B	Y36A	82	7
1.11.1.5	Saccharomyces cerevisiae	P00431	5CIC	D	Y36A	82	7
1.11.1.5	Saccharomyces cerevisiae	P00431	5CIC	B	W191F	82	7
1.11.1.5	Saccharomyces cerevisiae	P00431	5CIC	D	W191F	82	7
1.13.11.40	Plexaura homomalla	O16025	3DY5	A	L432I	12	7
1.13.11.40	Plexaura homomalla	O16025	3DY5	A	A620H	15	7
1.13.11.40	Plexaura homomalla	O16025	3DY5	A	L432V	12	7
1.13.11.40	Plexaura homomalla	O16025	3DY5	A	I433A	12	7
1.13.11.40	Plexaura homomalla	O16025	3DY5	A	L432A	12	7
1.13.11.40	Plexaura homomalla	O16025	3DY5	A	A589M	15	7
1.13.12.7	Photinus pyralis	P08659	3RIX	A	E345K	128	7
1.13.12.7	Photinus pyralis	P08659	4E5D	A	E345K	128	7
1.13.12.7	Photinus pyralis	P08659	5KYV	A	E345K	128	7
1.13.12.7	Photinus pyralis	P08659	5KYV	B	E345K	128	7
1.13.12.7	Photinus pyralis	P08659	5DWV	A	E345K	128	7
1.13.12.7	Photinus pyralis	P08659	5GYZ	A	E345K	128	7
1.13.12.7	Photinus pyralis	P08659	3IES	A	E345K	128	7
1.13.12.7	Photinus pyralis	P08659	4G37	A	E345K	128	7
1.13.12.7	Photinus pyralis	P08659	4G37	B	E345K	128	7
1.13.12.7	Photinus pyralis	P08659	4G36	A	E345K	128	7
1.13.12.7	Photinus pyralis	P08659	4G36	B	E345K	128	7
1.13.12.7	Photinus pyralis	P08659	5KYT	A	E345K	128	7
1.13.12.7	Photinus pyralis	P08659	5KYT	B	E345K	128	7
1.13.12.7	Photinus pyralis	P08659	3IER	A	E345K	128	7
1.13.12.7	Photinus pyralis	P08659	5WYS	A	E345K	128	7
1.13.12.7	Photinus pyralis	P08659	6HPS	A	E345K	128	7
1.13.12.7	Photinus pyralis	P08659	6HPS	B	E345K	128	7
1.13.12.7	Photinus pyralis	P08659	1BA3	A	E345K	128	7
1.13.12.7	Photinus pyralis	P08659	5GZ2	A	E345K	128	7
1.13.12.7	Photinus pyralis	P08659	6Q2M	A	E345K	128	7
1.13.12.7	Photinus pyralis	P08659	6Q2M	B	E345K	128	7
1.13.12.7	Photinus pyralis	P08659	6Q2M	C	E345K	128	7
1.14.11.29	Homo sapiens	Q9GZT9	7Q5X	B	T387N	16	7
1.14.11.29	Homo sapiens	Q9GZT9	6YW2	B	T387N	16	7
1.14.11.29	Homo sapiens	Q9GZT9	6YW1	B	T387N	16	7
1.14.11.29	Homo sapiens	Q9GZT9	6YW3	B	T387N	16	7
1.14.11.29	Homo sapiens	Q9GZT9	7Q5V	B	T387N	16	7
1.14.11.29	Homo sapiens	Q9GZT9	7UJV	B	T387N	16	7
1.14.11.29	Homo sapiens	Q9GZT9	6YW4	B	T387N	16	7
1.14.11.29	Homo sapiens	Q9GZT9	7Q5X	B	T387A	16	7
1.14.11.29	Homo sapiens	Q9GZT9	6YW2	B	T387A	16	7
1.14.11.29	Homo sapiens	Q9GZT9	6YW1	B	T387A	16	7
1.14.11.29	Homo sapiens	Q9GZT9	6YW3	B	T387A	16	7
1.14.11.29	Homo sapiens	Q9GZT9	7Q5V	B	T387A	16	7
1.14.11.29	Homo sapiens	Q9GZT9	7UJV	B	T387A	16	7
1.14.11.29	Homo sapiens	Q9GZT9	6YW4	B	T387A	16	7
1.14.13.236	Pseudomonas mendocina	Q00456	4P1C	H	T201A	9	7
1.14.13.236	Pseudomonas mendocina	Q00456	3Q2A	B	T201A	9	7
1.14.13.236	Pseudomonas mendocina	Q00456	3DHH	B	T201A	9	7
1.14.13.236	Pseudomonas mendocina	Q00456	3DHI	B	T201A	9	7
1.14.13.236	Pseudomonas mendocina	Q00456	3DHI	C	T201A	9	7
1.14.13.236	Pseudomonas mendocina	Q00456	5TDS	B	T201A	9	7
1.14.13.236	Pseudomonas mendocina	Q00456	3GE8	D	T201A	9	7
1.14.13.236	Pseudomonas mendocina	Q00456	3RMK	B	T201A	9	7
1.14.13.236	Pseudomonas mendocina	Q00456	3RMK	E	T201A	9	7
1.14.13.236	Pseudomonas mendocina	Q00456	3RMK	F	T201A	9	7
1.14.13.236	Pseudomonas mendocina	Q00456	3Q3O	B	T201A	9	7
1.14.13.236	Pseudomonas mendocina	Q00456	3Q3M	B	T201A	9	7
1.14.13.236	Pseudomonas mendocina	Q00456	3Q3M	D	T201A	9	7
1.14.13.236	Pseudomonas mendocina	Q00456	3Q3M	F	T201A	9	7
1.14.13.236	Pseudomonas mendocina	Q00456	3Q3M	H	T201A	9	7
1.14.13.236	Pseudomonas mendocina	Q00456	4P1B	H	T201A	9	7
1.14.13.236	Pseudomonas mendocina	Q00456	4P1C	H	T201G	9	7
1.14.13.236	Pseudomonas mendocina	Q00456	3Q2A	B	T201G	9	7
1.14.13.236	Pseudomonas mendocina	Q00456	3DHH	B	T201G	9	7
1.14.13.236	Pseudomonas mendocina	Q00456	3DHI	B	T201G	9	7
1.14.13.236	Pseudomonas mendocina	Q00456	3DHI	C	T201G	9	7
1.14.13.236	Pseudomonas mendocina	Q00456	5TDS	B	T201G	9	7
1.14.13.236	Pseudomonas mendocina	Q00456	3GE8	D	T201G	9	7
1.14.13.236	Pseudomonas mendocina	Q00456	3RMK	B	T201G	9	7
1.14.13.236	Pseudomonas mendocina	Q00456	3RMK	E	T201G	9	7
1.14.13.236	Pseudomonas mendocina	Q00456	3RMK	F	T201G	9	7
1.14.13.236	Pseudomonas mendocina	Q00456	3Q3O	B	T201G	9	7
1.14.13.236	Pseudomonas mendocina	Q00456	3Q3M	B	T201G	9	7
1.14.13.236	Pseudomonas mendocina	Q00456	3Q3M	D	T201G	9	7
1.14.13.236	Pseudomonas mendocina	Q00456	3Q3M	F	T201G	9	7
1.14.13.236	Pseudomonas mendocina	Q00456	3Q3M	H	T201G	9	7
1.14.13.236	Pseudomonas mendocina	Q00456	4P1B	H	T201G	9	7
1.14.13.236	Pseudomonas mendocina	Q00456	4P1C	H	T201S	9	7
1.14.13.236	Pseudomonas mendocina	Q00456	3Q2A	B	T201S	9	7
1.14.13.236	Pseudomonas mendocina	Q00456	3DHH	B	T201S	9	7
1.14.13.236	Pseudomonas mendocina	Q00456	3DHI	B	T201S	9	7
1.14.13.236	Pseudomonas mendocina	Q00456	3DHI	C	T201S	9	7
1.14.13.236	Pseudomonas mendocina	Q00456	5TDS	B	T201S	9	7
1.14.13.236	Pseudomonas mendocina	Q00456	3GE8	D	T201S	9	7
1.14.13.236	Pseudomonas mendocina	Q00456	3RMK	B	T201S	9	7
1.14.13.236	Pseudomonas mendocina	Q00456	3RMK	E	T201S	9	7
1.14.13.236	Pseudomonas mendocina	Q00456	3RMK	F	T201S	9	7
1.14.13.236	Pseudomonas mendocina	Q00456	3Q3O	B	T201S	9	7
1.14.13.236	Pseudomonas mendocina	Q00456	3Q3M	B	T201S	9	7
1.14.13.236	Pseudomonas mendocina	Q00456	3Q3M	D	T201S	9	7
1.14.13.236	Pseudomonas mendocina	Q00456	3Q3M	F	T201S	9	7
1.14.13.236	Pseudomonas mendocina	Q00456	3Q3M	H	T201S	9	7
1.14.13.236	Pseudomonas mendocina	Q00456	4P1B	H	T201S	9	7
1.14.13.236	Pseudomonas mendocina	Q00456	4P1C	H	T201A	14	7
1.14.13.236	Pseudomonas mendocina	Q00456	3Q2A	B	T201A	14	7
1.14.13.236	Pseudomonas mendocina	Q00456	3DHH	B	T201A	14	7
1.14.13.236	Pseudomonas mendocina	Q00456	3DHI	B	T201A	14	7
1.14.13.236	Pseudomonas mendocina	Q00456	3DHI	C	T201A	14	7
1.14.13.236	Pseudomonas mendocina	Q00456	5TDS	B	T201A	14	7
1.14.13.236	Pseudomonas mendocina	Q00456	3GE8	D	T201A	14	7
1.14.13.236	Pseudomonas mendocina	Q00456	3RMK	B	T201A	14	7
1.14.13.236	Pseudomonas mendocina	Q00456	3RMK	E	T201A	14	7
1.14.13.236	Pseudomonas mendocina	Q00456	3RMK	F	T201A	14	7
1.14.13.236	Pseudomonas mendocina	Q00456	3Q3O	B	T201A	14	7
1.14.13.236	Pseudomonas mendocina	Q00456	3Q3M	B	T201A	14	7
1.14.13.236	Pseudomonas mendocina	Q00456	3Q3M	D	T201A	14	7
1.14.13.236	Pseudomonas mendocina	Q00456	3Q3M	F	T201A	14	7
1.14.13.236	Pseudomonas mendocina	Q00456	3Q3M	H	T201A	14	7
1.14.13.236	Pseudomonas mendocina	Q00456	4P1B	H	T201A	14	7
1.14.13.39	Homo sapiens	P29475	6AV0	A	D597N	128	7
1.14.13.39	Homo sapiens	P29475	6AV0	B	D597N	128	7
1.14.13.39	Homo sapiens	P29475	6AV0	A	M336V	128	7
1.14.13.39	Homo sapiens	P29475	6AV0	B	M336V	128	7
1.14.13.39	Homo sapiens	P29475	6NGC	A	D597N	128	7
1.14.13.39	Homo sapiens	P29475	6NGC	B	D597N	128	7
1.14.13.39	Homo sapiens	P29475	6NGC	A	M336V	128	7
1.14.13.39	Homo sapiens	P29475	6NGC	B	M336V	128	7
1.14.13.39	Homo sapiens	P29475	6CID	A	D597N	128	7
1.14.13.39	Homo sapiens	P29475	6CID	B	D597N	128	7
1.14.13.39	Homo sapiens	P29475	6CID	A	M336V	128	7
1.14.13.39	Homo sapiens	P29475	6CID	B	M336V	128	7
1.14.13.39	Homo sapiens	P29475	5VV5	A	D597N	128	7
1.14.13.39	Homo sapiens	P29475	5VV5	B	D597N	128	7
1.14.13.39	Homo sapiens	P29475	5VV5	A	M336V	128	7
1.14.13.39	Homo sapiens	P29475	5VV5	B	M336V	128	7
1.14.13.39	Homo sapiens	P29475	4UCH	A	D597N	128	7
1.14.13.39	Homo sapiens	P29475	4UCH	B	D597N	128	7
1.14.13.39	Homo sapiens	P29475	4UCH	A	M336V	128	7
1.14.13.39	Homo sapiens	P29475	4UCH	B	M336V	128	7
1.14.13.39	Homo sapiens	P29475	6PNB	A	D597N	128	7
1.14.13.39	Homo sapiens	P29475	6PNB	B	D597N	128	7
1.14.13.39	Homo sapiens	P29475	6PNB	A	M336V	128	7
1.14.13.39	Homo sapiens	P29475	6PNB	B	M336V	128	7
1.14.13.39	Homo sapiens	P29475	5UO5	A	D597N	128	7
1.14.13.39	Homo sapiens	P29475	5UO5	B	D597N	128	7
1.14.13.39	Homo sapiens	P29475	5UO5	A	M336V	128	7
1.14.13.39	Homo sapiens	P29475	5UO5	B	M336V	128	7
1.14.13.39	Homo sapiens	P29475	6AV1	A	D597N	128	7
1.14.13.39	Homo sapiens	P29475	6AV1	B	D597N	128	7
1.14.13.39	Homo sapiens	P29475	6AV1	A	M336V	128	7
1.14.13.39	Homo sapiens	P29475	6AV1	B	M336V	128	7
1.14.13.39	Homo sapiens	P29475	5ADG	A	D597N	128	7
1.14.13.39	Homo sapiens	P29475	5ADG	B	D597N	128	7
1.14.13.39	Homo sapiens	P29475	5ADG	A	M336V	128	7
1.14.13.39	Homo sapiens	P29475	5ADG	B	M336V	128	7
1.14.13.39	Homo sapiens	P29475	5VV3	A	D597N	128	7
1.14.13.39	Homo sapiens	P29475	5VV3	B	D597N	128	7
1.14.13.39	Homo sapiens	P29475	5VV3	A	M336V	128	7
1.14.13.39	Homo sapiens	P29475	5VV3	B	M336V	128	7
1.14.13.39	Homo sapiens	P29475	6NGD	A	D597N	128	7
1.14.13.39	Homo sapiens	P29475	6NGD	B	D597N	128	7
1.14.13.39	Homo sapiens	P29475	6NGD	A	M336V	128	7
1.14.13.39	Homo sapiens	P29475	6NGD	B	M336V	128	7
1.14.13.39	Homo sapiens	P29475	5VV0	A	D597N	128	7
1.14.13.39	Homo sapiens	P29475	5VV0	B	D597N	128	7
1.14.13.39	Homo sapiens	P29475	5VV0	A	M336V	128	7
1.14.13.39	Homo sapiens	P29475	5VV0	B	M336V	128	7
1.14.13.39	Homo sapiens	P29475	7TS8	A	D597N	128	7
1.14.13.39	Homo sapiens	P29475	7TS8	B	D597N	128	7
1.14.13.39	Homo sapiens	P29475	7TS8	C	D597N	128	7
1.14.13.39	Homo sapiens	P29475	7TS8	D	D597N	128	7
1.14.13.39	Homo sapiens	P29475	7TS8	A	M336V	128	7
1.14.13.39	Homo sapiens	P29475	7TS8	B	M336V	128	7
1.14.13.39	Homo sapiens	P29475	7TS8	C	M336V	128	7
1.14.13.39	Homo sapiens	P29475	7TS8	D	M336V	128	7
1.14.13.39	Homo sapiens	P29475	6PO8	A	D597N	128	7
1.14.13.39	Homo sapiens	P29475	6PO8	B	D597N	128	7
1.14.13.39	Homo sapiens	P29475	6PO8	A	M336V	128	7
1.14.13.39	Homo sapiens	P29475	6PO8	B	M336V	128	7
1.14.13.39	Homo sapiens	P29475	7TS7	A	D597N	128	7
1.14.13.39	Homo sapiens	P29475	7TS7	B	D597N	128	7
1.14.13.39	Homo sapiens	P29475	7TS7	C	D597N	128	7
1.14.13.39	Homo sapiens	P29475	7TS7	D	D597N	128	7
1.14.13.39	Homo sapiens	P29475	7TS7	A	M336V	128	7
1.14.13.39	Homo sapiens	P29475	7TS7	B	M336V	128	7
1.14.13.39	Homo sapiens	P29475	7TS7	C	M336V	128	7
1.14.13.39	Homo sapiens	P29475	7TS7	D	M336V	128	7
1.14.13.39	Homo sapiens	P29475	7US7	A	D597N	128	7
1.14.13.39	Homo sapiens	P29475	7US7	B	D597N	128	7
1.14.13.39	Homo sapiens	P29475	7US7	C	D597N	128	7
1.14.13.39	Homo sapiens	P29475	7US7	D	D597N	128	7
1.14.13.39	Homo sapiens	P29475	7US7	A	M336V	128	7
1.14.13.39	Homo sapiens	P29475	7US7	B	M336V	128	7
1.14.13.39	Homo sapiens	P29475	7US7	C	M336V	128	7
1.14.13.39	Homo sapiens	P29475	7US7	D	M336V	128	7
1.14.13.39	Homo sapiens	P29475	6POC	A	D597N	128	7
1.14.13.39	Homo sapiens	P29475	6POC	B	D597N	128	7
1.14.13.39	Homo sapiens	P29475	6POC	A	M336V	128	7
1.14.13.39	Homo sapiens	P29475	6POC	B	M336V	128	7
1.14.13.39	Homo sapiens	P29475	5ADI	A	D597N	128	7
1.14.13.39	Homo sapiens	P29475	5ADI	B	D597N	128	7
1.14.13.39	Homo sapiens	P29475	5ADI	A	M336V	128	7
1.14.13.39	Homo sapiens	P29475	5ADI	B	M336V	128	7
1.14.13.39	Homo sapiens	P29475	7TS3	A	D597N	128	7
1.14.13.39	Homo sapiens	P29475	7TS3	B	D597N	128	7
1.14.13.39	Homo sapiens	P29475	7TS3	C	D597N	128	7
1.14.13.39	Homo sapiens	P29475	7TS3	D	D597N	128	7
1.14.13.39	Homo sapiens	P29475	7TS3	A	M336V	128	7
1.14.13.39	Homo sapiens	P29475	7TS3	B	M336V	128	7
1.14.13.39	Homo sapiens	P29475	7TS3	C	M336V	128	7
1.14.13.39	Homo sapiens	P29475	7TS3	D	M336V	128	7
1.14.13.39	Homo sapiens	P29475	5UO4	A	D597N	128	7
1.14.13.39	Homo sapiens	P29475	5UO4	B	D597N	128	7
1.14.13.39	Homo sapiens	P29475	5UO4	A	M336V	128	7
1.14.13.39	Homo sapiens	P29475	5UO4	B	M336V	128	7
1.14.13.39	Homo sapiens	P29475	6POA	A	D597N	128	7
1.14.13.39	Homo sapiens	P29475	6POA	B	D597N	128	7
1.14.13.39	Homo sapiens	P29475	6POA	A	M336V	128	7
1.14.13.39	Homo sapiens	P29475	6POA	B	M336V	128	7
1.14.13.39	Homo sapiens	P29475	6PNF	A	D597N	128	7
1.14.13.39	Homo sapiens	P29475	6PNF	B	D597N	128	7
1.14.13.39	Homo sapiens	P29475	6PNF	A	M336V	128	7
1.14.13.39	Homo sapiens	P29475	6PNF	B	M336V	128	7
1.14.13.39	Homo sapiens	P29475	7US8	A	D597N	128	7
1.14.13.39	Homo sapiens	P29475	7US8	B	D597N	128	7
1.14.13.39	Homo sapiens	P29475	7US8	C	D597N	128	7
1.14.13.39	Homo sapiens	P29475	7US8	D	D597N	128	7
1.14.13.39	Homo sapiens	P29475	7US8	A	M336V	128	7
1.14.13.39	Homo sapiens	P29475	7US8	B	M336V	128	7
1.14.13.39	Homo sapiens	P29475	7US8	C	M336V	128	7
1.14.13.39	Homo sapiens	P29475	7US8	D	M336V	128	7
1.14.13.39	Homo sapiens	P29475	4UH5	A	D597N	128	7
1.14.13.39	Homo sapiens	P29475	4UH5	B	D597N	128	7
1.14.13.39	Homo sapiens	P29475	4UH5	A	M336V	128	7
1.14.13.39	Homo sapiens	P29475	4UH5	B	M336V	128	7
1.14.13.39	Homo sapiens	P29475	6AV2	A	D597N	128	7
1.14.13.39	Homo sapiens	P29475	6AV2	B	D597N	128	7
1.14.13.39	Homo sapiens	P29475	6AV2	A	M336V	128	7
1.14.13.39	Homo sapiens	P29475	6AV2	B	M336V	128	7
1.14.13.39	Homo sapiens	P29475	6NG1	A	D597N	128	7
1.14.13.39	Homo sapiens	P29475	6NG1	B	D597N	128	7
1.14.13.39	Homo sapiens	P29475	6NG1	A	M336V	128	7
1.14.13.39	Homo sapiens	P29475	6NG1	B	M336V	128	7
1.14.13.39	Homo sapiens	P29475	6NHB	A	D597N	128	7
1.14.13.39	Homo sapiens	P29475	6NHB	B	D597N	128	7
1.14.13.39	Homo sapiens	P29475	6NHB	A	M336V	128	7
1.14.13.39	Homo sapiens	P29475	6NHB	B	M336V	128	7
1.14.13.39	Homo sapiens	P29475	5VUW	A	D597N	128	7
1.14.13.39	Homo sapiens	P29475	5VUW	B	D597N	128	7
1.14.13.39	Homo sapiens	P29475	5VUW	A	M336V	128	7
1.14.13.39	Homo sapiens	P29475	5VUW	B	M336V	128	7
1.14.13.39	Homo sapiens	P29475	6AV3	A	D597N	128	7
1.14.13.39	Homo sapiens	P29475	6AV3	B	D597N	128	7
1.14.13.39	Homo sapiens	P29475	6AV3	A	M336V	128	7
1.14.13.39	Homo sapiens	P29475	6AV3	B	M336V	128	7
1.14.13.39	Homo sapiens	P29475	5FVU	A	D597N	128	7
1.14.13.39	Homo sapiens	P29475	5FVU	B	D597N	128	7
1.14.13.39	Homo sapiens	P29475	5FVU	A	M336V	128	7
1.14.13.39	Homo sapiens	P29475	5FVU	B	M336V	128	7
1.14.13.39	Homo sapiens	P29475	6POB	A	D597N	128	7
1.14.13.39	Homo sapiens	P29475	6POB	B	D597N	128	7
1.14.13.39	Homo sapiens	P29475	6POB	A	M336V	128	7
1.14.13.39	Homo sapiens	P29475	6POB	B	M336V	128	7
1.14.13.39	Homo sapiens	P29475	5VV2	A	D597N	128	7
1.14.13.39	Homo sapiens	P29475	5VV2	B	D597N	128	7
1.14.13.39	Homo sapiens	P29475	5VV2	A	M336V	128	7
1.14.13.39	Homo sapiens	P29475	5VV2	B	M336V	128	7
1.14.13.39	Homo sapiens	P29475	6CIC	A	D597N	128	7
1.14.13.39	Homo sapiens	P29475	6CIC	B	D597N	128	7
1.14.13.39	Homo sapiens	P29475	6CIC	A	M336V	128	7
1.14.13.39	Homo sapiens	P29475	6CIC	B	M336V	128	7
1.14.13.39	Homo sapiens	P29475	6PNC	A	D597N	128	7
1.14.13.39	Homo sapiens	P29475	6PNC	B	D597N	128	7
1.14.13.39	Homo sapiens	P29475	6PNC	A	M336V	128	7
1.14.13.39	Homo sapiens	P29475	6PNC	B	M336V	128	7
1.14.13.39	Homo sapiens	P29475	4V3U	A	D597N	128	7
1.14.13.39	Homo sapiens	P29475	4V3U	B	D597N	128	7
1.14.13.39	Homo sapiens	P29475	4V3U	C	D597N	128	7
1.14.13.39	Homo sapiens	P29475	4V3U	D	D597N	128	7
1.14.13.39	Homo sapiens	P29475	4V3U	A	M336V	128	7
1.14.13.39	Homo sapiens	P29475	4V3U	B	M336V	128	7
1.14.13.39	Homo sapiens	P29475	4V3U	C	M336V	128	7
1.14.13.39	Homo sapiens	P29475	4V3U	D	M336V	128	7
1.14.13.39	Homo sapiens	P29475	6AUY	A	D597N	128	7
1.14.13.39	Homo sapiens	P29475	6AUY	B	D597N	128	7
1.14.13.39	Homo sapiens	P29475	6AUY	A	M336V	128	7
1.14.13.39	Homo sapiens	P29475	6AUY	B	M336V	128	7
1.14.13.39	Homo sapiens	P29475	6PNA	A	D597N	128	7
1.14.13.39	Homo sapiens	P29475	6PNA	B	D597N	128	7
1.14.13.39	Homo sapiens	P29475	6PNA	A	M336V	128	7
1.14.13.39	Homo sapiens	P29475	6PNA	B	M336V	128	7
1.14.13.39	Homo sapiens	P29475	5UO7	A	D597N	128	7
1.14.13.39	Homo sapiens	P29475	5UO7	B	D597N	128	7
1.14.13.39	Homo sapiens	P29475	5UO7	A	M336V	128	7
1.14.13.39	Homo sapiens	P29475	5UO7	B	M336V	128	7
1.14.13.39	Homo sapiens	P29475	6AV4	A	D597N	128	7
1.14.13.39	Homo sapiens	P29475	6AV4	B	D597N	128	7
1.14.13.39	Homo sapiens	P29475	6AV4	A	M336V	128	7
1.14.13.39	Homo sapiens	P29475	6AV4	B	M336V	128	7
1.14.13.39	Homo sapiens	P29475	5VV1	A	D597N	128	7
1.14.13.39	Homo sapiens	P29475	5VV1	B	D597N	128	7
1.14.13.39	Homo sapiens	P29475	5VV1	A	M336V	128	7
1.14.13.39	Homo sapiens	P29475	5VV1	B	M336V	128	7
1.14.13.39	Homo sapiens	P29475	5UO1	A	D597N	128	7
1.14.13.39	Homo sapiens	P29475	5UO1	B	D597N	128	7
1.14.13.39	Homo sapiens	P29475	5UO1	A	M336V	128	7
1.14.13.39	Homo sapiens	P29475	5UO1	B	M336V	128	7
1.14.13.39	Homo sapiens	P29475	7TS6	A	D597N	128	7
1.14.13.39	Homo sapiens	P29475	7TS6	B	D597N	128	7
1.14.13.39	Homo sapiens	P29475	7TS6	C	D597N	128	7
1.14.13.39	Homo sapiens	P29475	7TS6	D	D597N	128	7
1.14.13.39	Homo sapiens	P29475	7TS6	A	M336V	128	7
1.14.13.39	Homo sapiens	P29475	7TS6	B	M336V	128	7
1.14.13.39	Homo sapiens	P29475	7TS6	C	M336V	128	7
1.14.13.39	Homo sapiens	P29475	7TS6	D	M336V	128	7
1.14.13.39	Homo sapiens	P29475	6NGE	A	D597N	128	7
1.14.13.39	Homo sapiens	P29475	6NGE	B	D597N	128	7
1.14.13.39	Homo sapiens	P29475	6NGE	A	M336V	128	7
1.14.13.39	Homo sapiens	P29475	6NGE	B	M336V	128	7
1.14.13.39	Homo sapiens	P29475	6POT	A	D597N	128	7
1.14.13.39	Homo sapiens	P29475	6POT	B	D597N	128	7
1.14.13.39	Homo sapiens	P29475	6POT	A	M336V	128	7
1.14.13.39	Homo sapiens	P29475	6POT	B	M336V	128	7
1.14.13.39	Homo sapiens	P29475	6NGB	A	D597N	128	7
1.14.13.39	Homo sapiens	P29475	6NGB	B	D597N	128	7
1.14.13.39	Homo sapiens	P29475	6NGB	A	M336V	128	7
1.14.13.39	Homo sapiens	P29475	6NGB	B	M336V	128	7
1.14.13.39	Homo sapiens	P29475	4D1N	A	D597N	128	7
1.14.13.39	Homo sapiens	P29475	4D1N	B	D597N	128	7
1.14.13.39	Homo sapiens	P29475	4D1N	C	D597N	128	7
1.14.13.39	Homo sapiens	P29475	4D1N	D	D597N	128	7
1.14.13.39	Homo sapiens	P29475	4D1N	A	M336V	128	7
1.14.13.39	Homo sapiens	P29475	4D1N	B	M336V	128	7
1.14.13.39	Homo sapiens	P29475	4D1N	C	M336V	128	7
1.14.13.39	Homo sapiens	P29475	4D1N	D	M336V	128	7
1.14.13.39	Homo sapiens	P29475	7TS4	A	D597N	128	7
1.14.13.39	Homo sapiens	P29475	7TS4	B	D597N	128	7
1.14.13.39	Homo sapiens	P29475	7TS4	C	D597N	128	7
1.14.13.39	Homo sapiens	P29475	7TS4	D	D597N	128	7
1.14.13.39	Homo sapiens	P29475	7TS4	A	M336V	128	7
1.14.13.39	Homo sapiens	P29475	7TS4	B	M336V	128	7
1.14.13.39	Homo sapiens	P29475	7TS4	C	M336V	128	7
1.14.13.39	Homo sapiens	P29475	7TS4	D	M336V	128	7
1.14.13.39	Homo sapiens	P29475	5ADF	A	D597N	128	7
1.14.13.39	Homo sapiens	P29475	5ADF	B	D597N	128	7
1.14.13.39	Homo sapiens	P29475	5ADF	A	M336V	128	7
1.14.13.39	Homo sapiens	P29475	5ADF	B	M336V	128	7
1.14.13.39	Homo sapiens	P29475	4UH6	A	D597N	128	7
1.14.13.39	Homo sapiens	P29475	4UH6	B	D597N	128	7
1.14.13.39	Homo sapiens	P29475	4UH6	A	M336V	128	7
1.14.13.39	Homo sapiens	P29475	4UH6	B	M336V	128	7
1.14.13.39	Homo sapiens	P29475	5FVX	A	D597N	128	7
1.14.13.39	Homo sapiens	P29475	5FVX	B	D597N	128	7
1.14.13.39	Homo sapiens	P29475	5FVX	A	M336V	128	7
1.14.13.39	Homo sapiens	P29475	5FVX	B	M336V	128	7
1.14.13.39	Homo sapiens	P29475	5VUZ	A	D597N	128	7
1.14.13.39	Homo sapiens	P29475	5VUZ	B	D597N	128	7
1.14.13.39	Homo sapiens	P29475	5VUZ	A	M336V	128	7
1.14.13.39	Homo sapiens	P29475	5VUZ	B	M336V	128	7
1.14.13.39	Homo sapiens	P29475	6NGH	A	D597N	128	7
1.14.13.39	Homo sapiens	P29475	6NGH	B	D597N	128	7
1.14.13.39	Homo sapiens	P29475	6NGH	A	M336V	128	7
1.14.13.39	Homo sapiens	P29475	6NGH	B	M336V	128	7
1.14.13.39	Homo sapiens	P29475	5VUV	A	D597N	128	7
1.14.13.39	Homo sapiens	P29475	5VUV	B	D597N	128	7
1.14.13.39	Homo sapiens	P29475	5VUV	A	M336V	128	7
1.14.13.39	Homo sapiens	P29475	5VUV	B	M336V	128	7
1.14.13.39	Homo sapiens	P29475	6NG6	A	D597N	128	7
1.14.13.39	Homo sapiens	P29475	6NG6	B	D597N	128	7
1.14.13.39	Homo sapiens	P29475	6NG6	A	M336V	128	7
1.14.13.39	Homo sapiens	P29475	6NG6	B	M336V	128	7
1.14.13.39	Homo sapiens	P29475	6NGF	A	D597N	128	7
1.14.13.39	Homo sapiens	P29475	6NGF	B	D597N	128	7
1.14.13.39	Homo sapiens	P29475	6NGF	A	M336V	128	7
1.14.13.39	Homo sapiens	P29475	6NGF	B	M336V	128	7
1.14.13.39	Homo sapiens	P29475	6PNH	A	D597N	128	7
1.14.13.39	Homo sapiens	P29475	6PNH	B	D597N	128	7
1.14.13.39	Homo sapiens	P29475	6PNH	A	M336V	128	7
1.14.13.39	Homo sapiens	P29475	6PNH	B	M336V	128	7
1.14.13.39	Homo sapiens	P29475	6PNG	A	D597N	128	7
1.14.13.39	Homo sapiens	P29475	6PNG	B	D597N	128	7
1.14.13.39	Homo sapiens	P29475	6PNG	A	M336V	128	7
1.14.13.39	Homo sapiens	P29475	6PNG	B	M336V	128	7
1.14.13.39	Homo sapiens	P29475	7TS5	A	D597N	128	7
1.14.13.39	Homo sapiens	P29475	7TS5	B	D597N	128	7
1.14.13.39	Homo sapiens	P29475	7TS5	C	D597N	128	7
1.14.13.39	Homo sapiens	P29475	7TS5	D	D597N	128	7
1.14.13.39	Homo sapiens	P29475	7TS5	A	M336V	128	7
1.14.13.39	Homo sapiens	P29475	7TS5	B	M336V	128	7
1.14.13.39	Homo sapiens	P29475	7TS5	C	M336V	128	7
1.14.13.39	Homo sapiens	P29475	7TS5	D	M336V	128	7
1.14.13.39	Homo sapiens	P29475	6AUZ	A	D597N	128	7
1.14.13.39	Homo sapiens	P29475	6AUZ	B	D597N	128	7
1.14.13.39	Homo sapiens	P29475	6AUZ	A	M336V	128	7
1.14.13.39	Homo sapiens	P29475	6AUZ	B	M336V	128	7
1.14.13.39	Homo sapiens	P29475	5UO6	A	D597N	128	7
1.14.13.39	Homo sapiens	P29475	5UO6	B	D597N	128	7
1.14.13.39	Homo sapiens	P29475	5UO6	A	M336V	128	7
1.14.13.39	Homo sapiens	P29475	5UO6	B	M336V	128	7
1.14.13.39	Homo sapiens	P29475	6NG7	A	D597N	128	7
1.14.13.39	Homo sapiens	P29475	6NG7	B	D597N	128	7
1.14.13.39	Homo sapiens	P29475	6NG7	A	M336V	128	7
1.14.13.39	Homo sapiens	P29475	6NG7	B	M336V	128	7
1.14.13.39	Homo sapiens	P29475	5UO3	A	D597N	128	7
1.14.13.39	Homo sapiens	P29475	5UO3	B	D597N	128	7
1.14.13.39	Homo sapiens	P29475	5UO3	A	M336V	128	7
1.14.13.39	Homo sapiens	P29475	5UO3	B	M336V	128	7
1.14.13.39	Homo sapiens	P29475	6NHC	A	D597N	128	7
1.14.13.39	Homo sapiens	P29475	6NHC	B	D597N	128	7
1.14.13.39	Homo sapiens	P29475	6NHC	A	M336V	128	7
1.14.13.39	Homo sapiens	P29475	6NHC	B	M336V	128	7
1.14.13.39	Homo sapiens	P29475	6NG5	A	D597N	128	7
1.14.13.39	Homo sapiens	P29475	6NG5	B	D597N	128	7
1.14.13.39	Homo sapiens	P29475	6NG5	A	M336V	128	7
1.14.13.39	Homo sapiens	P29475	6NG5	B	M336V	128	7
1.14.13.39	Homo sapiens	P29475	6NG2	A	D597N	128	7
1.14.13.39	Homo sapiens	P29475	6NG2	B	D597N	128	7
1.14.13.39	Homo sapiens	P29475	6NG2	A	M336V	128	7
1.14.13.39	Homo sapiens	P29475	6NG2	B	M336V	128	7
1.14.13.39	Homo sapiens	P29475	5VUY	A	D597N	128	7
1.14.13.39	Homo sapiens	P29475	5VUY	B	D597N	128	7
1.14.13.39	Homo sapiens	P29475	5VUY	A	M336V	128	7
1.14.13.39	Homo sapiens	P29475	5VUY	B	M336V	128	7
1.14.13.39	Homo sapiens	P29475	6NGI	A	D597N	128	7
1.14.13.39	Homo sapiens	P29475	6NGI	B	D597N	128	7
1.14.13.39	Homo sapiens	P29475	6NGI	A	M336V	128	7
1.14.13.39	Homo sapiens	P29475	6NGI	B	M336V	128	7
1.14.13.39	Homo sapiens	P29475	5VUX	A	D597N	128	7
1.14.13.39	Homo sapiens	P29475	5VUX	B	D597N	128	7
1.14.13.39	Homo sapiens	P29475	5VUX	A	M336V	128	7
1.14.13.39	Homo sapiens	P29475	5VUX	B	M336V	128	7
1.14.13.39	Homo sapiens	P29475	6AV5	A	D597N	128	7
1.14.13.39	Homo sapiens	P29475	6AV5	B	D597N	128	7
1.14.13.39	Homo sapiens	P29475	6AV5	A	M336V	128	7
1.14.13.39	Homo sapiens	P29475	6AV5	B	M336V	128	7
1.14.13.39	Homo sapiens	P29475	6PND	A	D597N	128	7
1.14.13.39	Homo sapiens	P29475	6PND	B	D597N	128	7
1.14.13.39	Homo sapiens	P29475	6PND	A	M336V	128	7
1.14.13.39	Homo sapiens	P29475	6PND	B	M336V	128	7
1.14.13.39	Homo sapiens	P29475	6PO9	A	D597N	128	7
1.14.13.39	Homo sapiens	P29475	6PO9	B	D597N	128	7
1.14.13.39	Homo sapiens	P29475	6PO9	A	M336V	128	7
1.14.13.39	Homo sapiens	P29475	6PO9	B	M336V	128	7
1.14.13.39	Homo sapiens	P29475	5UO2	A	D597N	128	7
1.14.13.39	Homo sapiens	P29475	5UO2	B	D597N	128	7
1.14.13.39	Homo sapiens	P29475	5UO2	A	M336V	128	7
1.14.13.39	Homo sapiens	P29475	5UO2	B	M336V	128	7
1.14.13.39	Homo sapiens	P29475	5FVV	A	D597N	128	7
1.14.13.39	Homo sapiens	P29475	5FVV	B	D597N	128	7
1.14.13.39	Homo sapiens	P29475	5FVV	A	M336V	128	7
1.14.13.39	Homo sapiens	P29475	5FVV	B	M336V	128	7
1.14.13.39	Homo sapiens	P29475	6PO7	A	D597N	128	7
1.14.13.39	Homo sapiens	P29475	6PO7	B	D597N	128	7
1.14.13.39	Homo sapiens	P29475	6PO7	A	M336V	128	7
1.14.13.39	Homo sapiens	P29475	6PO7	B	M336V	128	7
1.14.13.39	Homo sapiens	P29475	6NG4	A	D597N	128	7
1.14.13.39	Homo sapiens	P29475	6NG4	B	D597N	128	7
1.14.13.39	Homo sapiens	P29475	6NG4	A	M336V	128	7
1.14.13.39	Homo sapiens	P29475	6NG4	B	M336V	128	7
1.14.13.39	Homo sapiens	P29475	5FVW	A	D597N	128	7
1.14.13.39	Homo sapiens	P29475	5FVW	B	D597N	128	7
1.14.13.39	Homo sapiens	P29475	5FVW	A	M336V	128	7
1.14.13.39	Homo sapiens	P29475	5FVW	B	M336V	128	7
1.14.13.39	Homo sapiens	P29475	7TS2	A	D597N	128	7
1.14.13.39	Homo sapiens	P29475	7TS2	B	D597N	128	7
1.14.13.39	Homo sapiens	P29475	7TS2	C	D597N	128	7
1.14.13.39	Homo sapiens	P29475	7TS2	D	D597N	128	7
1.14.13.39	Homo sapiens	P29475	7TS2	A	M336V	128	7
1.14.13.39	Homo sapiens	P29475	7TS2	B	M336V	128	7
1.14.13.39	Homo sapiens	P29475	7TS2	C	M336V	128	7
1.14.13.39	Homo sapiens	P29475	7TS2	D	M336V	128	7
1.14.13.39	Homo sapiens	P29475	6NG8	A	D597N	128	7
1.14.13.39	Homo sapiens	P29475	6NG8	B	D597N	128	7
1.14.13.39	Homo sapiens	P29475	6NG8	A	M336V	128	7
1.14.13.39	Homo sapiens	P29475	6NG8	B	M336V	128	7
1.14.13.39	Homo sapiens	P29475	7UAM	A	D597N	128	7
1.14.13.39	Homo sapiens	P29475	7UAM	B	D597N	128	7
1.14.13.39	Homo sapiens	P29475	7UAM	C	D597N	128	7
1.14.13.39	Homo sapiens	P29475	7UAM	D	D597N	128	7
1.14.13.39	Homo sapiens	P29475	7UAM	A	M336V	128	7
1.14.13.39	Homo sapiens	P29475	7UAM	B	M336V	128	7
1.14.13.39	Homo sapiens	P29475	7UAM	C	M336V	128	7
1.14.13.39	Homo sapiens	P29475	7UAM	D	M336V	128	7
1.14.13.39	Homo sapiens	P29475	5VV4	A	D597N	128	7
1.14.13.39	Homo sapiens	P29475	5VV4	B	D597N	128	7
1.14.13.39	Homo sapiens	P29475	5VV4	A	M336V	128	7
1.14.13.39	Homo sapiens	P29475	5VV4	B	M336V	128	7
1.14.13.39	Homo sapiens	P29475	6PNE	A	D597N	128	7
1.14.13.39	Homo sapiens	P29475	6PNE	B	D597N	128	7
1.14.13.39	Homo sapiens	P29475	6PNE	A	M336V	128	7
1.14.13.39	Homo sapiens	P29475	6PNE	B	M336V	128	7
1.14.13.39	Homo sapiens	P29475	7TS1	A	D597N	128	7
1.14.13.39	Homo sapiens	P29475	7TS1	B	D597N	128	7
1.14.13.39	Homo sapiens	P29475	7TS1	C	D597N	128	7
1.14.13.39	Homo sapiens	P29475	7TS1	D	D597N	128	7
1.14.13.39	Homo sapiens	P29475	7TS1	A	M336V	128	7
1.14.13.39	Homo sapiens	P29475	7TS1	B	M336V	128	7
1.14.13.39	Homo sapiens	P29475	7TS1	C	M336V	128	7
1.14.13.39	Homo sapiens	P29475	7TS1	D	M336V	128	7
1.14.13.39	Homo sapiens	P29475	6PO5	A	D597N	128	7
1.14.13.39	Homo sapiens	P29475	6PO5	B	D597N	128	7
1.14.13.39	Homo sapiens	P29475	6PO5	A	M336V	128	7
1.14.13.39	Homo sapiens	P29475	6PO5	B	M336V	128	7
1.14.13.39	Homo sapiens	P29475	6NGA	A	D597N	128	7
1.14.13.39	Homo sapiens	P29475	6NGA	B	D597N	128	7
1.14.13.39	Homo sapiens	P29475	6NGA	A	M336V	128	7
1.14.13.39	Homo sapiens	P29475	6NGA	B	M336V	128	7
1.14.15.1	Pseudomonas putida	P00183	4JWS	C	T252N	61	7
1.14.15.1	Pseudomonas putida	P00183	4JWS	D	T252N	61	7
1.14.15.1	Pseudomonas putida	P00183	4JWU	C	T252N	61	7
1.14.15.1	Pseudomonas putida	P00183	4JWU	D	T252N	61	7
1.14.15.1	Pseudomonas putida	P00183	6NBL	C	T252N	61	7
1.14.15.1	Pseudomonas putida	P00183	6NBL	D	T252N	61	7
1.14.15.1	Pseudomonas putida	P00183	5GXG	B	T252N	61	7
1.14.15.1	Pseudomonas putida	P00183	4JX1	C	T252N	61	7
1.14.15.1	Pseudomonas putida	P00183	4JX1	D	T252N	61	7
1.14.15.1	Pseudomonas putida	P00183	4JX1	G	T252N	61	7
1.14.15.1	Pseudomonas putida	P00183	4JX1	H	T252N	61	7
1.14.15.1	Pseudomonas putida	P00183	2M56	B	T252N	61	7
1.14.15.1	Pseudomonas putida	P00183	4JWS	C	H352A	85	7
1.14.15.1	Pseudomonas putida	P00183	4JWS	D	H352A	85	7
1.14.15.1	Pseudomonas putida	P00183	4JWU	C	H352A	85	7
1.14.15.1	Pseudomonas putida	P00183	4JWU	D	H352A	85	7
1.14.15.1	Pseudomonas putida	P00183	6NBL	C	H352A	85	7
1.14.15.1	Pseudomonas putida	P00183	6NBL	D	H352A	85	7
1.14.15.1	Pseudomonas putida	P00183	5GXG	B	H352A	85	7
1.14.15.1	Pseudomonas putida	P00183	4JX1	C	H352A	85	7
1.14.15.1	Pseudomonas putida	P00183	4JX1	D	H352A	85	7
1.14.15.1	Pseudomonas putida	P00183	4JX1	G	H352A	85	7
1.14.15.1	Pseudomonas putida	P00183	4JX1	H	H352A	85	7
1.14.15.1	Pseudomonas putida	P00183	2M56	B	H352A	85	7
1.14.15.1	Pseudomonas putida	P00183	4JWS	A	G93C	83	7
1.14.15.1	Pseudomonas putida	P00183	3WRI	A	G93C	83	7
1.14.15.1	Pseudomonas putida	P00183	3WRI	B	G93C	83	7
1.14.15.1	Pseudomonas putida	P00183	5IK1	A	G93C	83	7
1.14.15.1	Pseudomonas putida	P00183	3WRK	A	G93C	83	7
1.14.15.1	Pseudomonas putida	P00183	5GXG	A	G93C	83	7
1.14.15.1	Pseudomonas putida	P00183	3P6X	A	G93C	83	7
1.14.15.1	Pseudomonas putida	P00183	4JWS	A	D97F	83	7
1.14.15.1	Pseudomonas putida	P00183	4JWS	B	D97F	83	7
1.14.15.1	Pseudomonas putida	P00183	5IK1	A	D97F	83	7
1.14.15.1	Pseudomonas putida	P00183	3WRK	A	D97F	83	7
1.14.15.1	Pseudomonas putida	P00183	1RE9	A	L244A	1858	7
1.14.15.1	Pseudomonas putida	P00183	1RE9	A	L244A	58	7
1.14.15.1	Pseudomonas putida	P00183	1RE9	A	C334A	58	7
1.14.99.1	Mus musculus	Q05769	4PH9	A	L531P	79	7
1.14.99.1	Mus musculus	Q05769	4PH9	B	L531P	79	7
1.14.99.1	Mus musculus	Q05769	3KRK	A	L531P	79	7
1.14.99.1	Mus musculus	Q05769	3KRK	B	L531P	79	7
1.14.99.1	Mus musculus	Q05769	1PXX	B	L531P	79	7
1.14.99.1	Mus musculus	Q05769	1PXX	C	L531P	79	7
1.14.99.1	Mus musculus	Q05769	1PXX	D	L531P	79	7
1.14.99.1	Mus musculus	Q05769	3NTG	A	L531P	79	7
1.14.99.1	Mus musculus	Q05769	3NTG	B	L531P	79	7
1.14.99.1	Mus musculus	Q05769	3NTG	C	L531P	79	7
1.14.99.1	Mus musculus	Q05769	3NTG	D	L531P	79	7
1.14.99.1	Mus musculus	Q05769	3LN0	A	L531P	79	7
1.14.99.1	Mus musculus	Q05769	3LN0	B	L531P	79	7
1.14.99.1	Mus musculus	Q05769	3LN0	C	L531P	79	7
1.14.99.1	Mus musculus	Q05769	3LN0	D	L531P	79	7
1.14.99.1	Mus musculus	Q05769	3LN1	A	L531P	79	7
1.14.99.1	Mus musculus	Q05769	3LN1	B	L531P	79	7
1.14.99.1	Mus musculus	Q05769	3LN1	C	L531P	79	7
1.14.99.1	Mus musculus	Q05769	3LN1	D	L531P	79	7
1.14.99.1	Mus musculus	Q05769	5JW1	A	L531P	79	7
1.14.99.1	Mus musculus	Q05769	5JW1	B	L531P	79	7
1.14.99.1	Mus musculus	Q05769	3MQE	A	L531P	79	7
1.14.99.1	Mus musculus	Q05769	3MQE	B	L531P	79	7
1.14.99.1	Mus musculus	Q05769	3MQE	C	L531P	79	7
1.14.99.1	Mus musculus	Q05769	3MQE	D	L531P	79	7
1.14.99.1	Mus musculus	Q05769	5JVY	A	L531P	79	7
1.14.99.1	Mus musculus	Q05769	5JVY	B	L531P	79	7
1.14.99.1	Mus musculus	Q05769	5JVZ	A	L531P	79	7
1.14.99.1	Mus musculus	Q05769	5JVZ	B	L531P	79	7
1.14.99.1	Mus musculus	Q05769	6OFY	A	L531P	79	7
1.14.99.1	Mus musculus	Q05769	6OFY	B	L531P	79	7
1.14.99.1	Mus musculus	Q05769	4PH9	A	N580A	79	7
1.14.99.1	Mus musculus	Q05769	4PH9	B	N580A	79	7
1.14.99.1	Mus musculus	Q05769	3NTG	A	N580A	79	7
1.14.99.1	Mus musculus	Q05769	3NTG	B	N580A	79	7
1.14.99.1	Mus musculus	Q05769	3NTG	C	N580A	79	7
1.14.99.1	Mus musculus	Q05769	3NTG	D	N580A	79	7
1.14.99.1	Mus musculus	Q05769	5JW1	A	N580A	79	7
1.14.99.1	Mus musculus	Q05769	5JW1	B	N580A	79	7
1.14.99.1	Mus musculus	Q05769	5JVY	A	N580A	79	7
1.14.99.1	Mus musculus	Q05769	5JVY	B	N580A	79	7
1.14.99.1	Mus musculus	Q05769	5JVZ	A	N580A	79	7
1.14.99.1	Mus musculus	Q05769	5JVZ	B	N580A	79	7
1.14.99.1	Mus musculus	Q05769	4M11	A	N580A	79	7
1.14.99.1	Mus musculus	Q05769	4M11	B	N580A	79	7
1.14.99.1	Mus musculus	Q05769	4M11	C	N580A	79	7
1.14.99.1	Mus musculus	Q05769	4M11	D	N580A	79	7
1.14.99.1	Mus musculus	Q05769	3RR3	A	N580A	79	7
1.14.99.1	Mus musculus	Q05769	3RR3	B	N580A	79	7
1.14.99.1	Mus musculus	Q05769	3RR3	C	N580A	79	7
1.14.99.1	Mus musculus	Q05769	3RR3	D	N580A	79	7
1.14.99.1	Mus musculus	Q05769	6OFY	A	N580A	79	7
1.14.99.1	Mus musculus	Q05769	6OFY	B	N580A	79	7
1.14.99.1	Mus musculus	Q05769	4PH9	A	L531A	79	7
1.14.99.1	Mus musculus	Q05769	4PH9	B	L531A	79	7
1.14.99.1	Mus musculus	Q05769	3KRK	A	L531A	79	7
1.14.99.1	Mus musculus	Q05769	3KRK	B	L531A	79	7
1.14.99.1	Mus musculus	Q05769	1PXX	B	L531A	79	7
1.14.99.1	Mus musculus	Q05769	1PXX	C	L531A	79	7
1.14.99.1	Mus musculus	Q05769	1PXX	D	L531A	79	7
1.14.99.1	Mus musculus	Q05769	3NTG	A	L531A	79	7
1.14.99.1	Mus musculus	Q05769	3NTG	B	L531A	79	7
1.14.99.1	Mus musculus	Q05769	3NTG	C	L531A	79	7
1.14.99.1	Mus musculus	Q05769	3NTG	D	L531A	79	7
1.14.99.1	Mus musculus	Q05769	3LN0	A	L531A	79	7
1.14.99.1	Mus musculus	Q05769	3LN0	B	L531A	79	7
1.14.99.1	Mus musculus	Q05769	3LN0	C	L531A	79	7
1.14.99.1	Mus musculus	Q05769	3LN0	D	L531A	79	7
1.14.99.1	Mus musculus	Q05769	3LN1	A	L531A	79	7
1.14.99.1	Mus musculus	Q05769	3LN1	B	L531A	79	7
1.14.99.1	Mus musculus	Q05769	3LN1	C	L531A	79	7
1.14.99.1	Mus musculus	Q05769	3LN1	D	L531A	79	7
1.14.99.1	Mus musculus	Q05769	5JW1	A	L531A	79	7
1.14.99.1	Mus musculus	Q05769	5JW1	B	L531A	79	7
1.14.99.1	Mus musculus	Q05769	3MQE	A	L531A	79	7
1.14.99.1	Mus musculus	Q05769	3MQE	B	L531A	79	7
1.14.99.1	Mus musculus	Q05769	3MQE	C	L531A	79	7
1.14.99.1	Mus musculus	Q05769	3MQE	D	L531A	79	7
1.14.99.1	Mus musculus	Q05769	5JVY	A	L531A	79	7
1.14.99.1	Mus musculus	Q05769	5JVY	B	L531A	79	7
1.14.99.1	Mus musculus	Q05769	5JVZ	A	L531A	79	7
1.14.99.1	Mus musculus	Q05769	5JVZ	B	L531A	79	7
1.14.99.1	Mus musculus	Q05769	6OFY	A	L531A	79	7
1.14.99.1	Mus musculus	Q05769	6OFY	B	L531A	79	7
1.17.3.2	Rhodobacter capsulatus	O54050	1JRP	A	E232Q	162	7
1.17.3.2	Rhodobacter capsulatus	O54050	1JRP	C	E232Q	162	7
1.17.3.2	Rhodobacter capsulatus	O54050	1JRP	E	E232Q	162	7
1.17.3.2	Rhodobacter capsulatus	O54050	1JRP	G	E232Q	162	7
1.17.3.2	Rhodobacter capsulatus	O54050	2W55	A	E232Q	162	7
1.17.3.2	Rhodobacter capsulatus	O54050	2W55	C	E232Q	162	7
1.17.3.2	Rhodobacter capsulatus	O54050	2W55	E	E232Q	162	7
1.17.3.2	Rhodobacter capsulatus	O54050	2W55	G	E232Q	162	7
1.17.3.2	Rhodobacter capsulatus	O54050	2W3S	A	E232Q	162	7
1.17.3.2	Rhodobacter capsulatus	O54050	2W3S	C	E232Q	162	7
1.17.3.2	Rhodobacter capsulatus	O54050	2W3S	E	E232Q	162	7
1.17.3.2	Rhodobacter capsulatus	O54050	2W3S	G	E232Q	162	7
1.17.3.2	Rhodobacter capsulatus	O54050	2W3R	A	E232Q	162	7
1.17.3.2	Rhodobacter capsulatus	O54050	2W3R	C	E232Q	162	7
1.17.3.2	Rhodobacter capsulatus	O54050	2W3R	E	E232Q	162	7
1.17.3.2	Rhodobacter capsulatus	O54050	2W3R	G	E232Q	162	7
1.17.3.2	Rhodobacter capsulatus	O54050	2W54	A	E232Q	162	7
1.17.3.2	Rhodobacter capsulatus	O54050	2W54	C	E232Q	162	7
1.17.3.2	Rhodobacter capsulatus	O54050	2W54	E	E232Q	162	7
1.17.3.2	Rhodobacter capsulatus	O54050	2W54	G	E232Q	162	7
1.17.3.2	Rhodobacter capsulatus	O54050	1JRO	A	E232Q	162	7
1.17.3.2	Rhodobacter capsulatus	O54050	1JRO	C	E232Q	162	7
1.17.3.2	Rhodobacter capsulatus	O54050	1JRO	E	E232Q	162	7
1.17.3.2	Rhodobacter capsulatus	O54050	1JRO	G	E232Q	162	7
1.2.1.12	Escherichia coli	P0A9B2	2VYN	A	N313T	32	7
1.2.1.12	Escherichia coli	P0A9B2	2VYN	B	N313T	32	7
1.2.1.12	Escherichia coli	P0A9B2	2VYN	C	N313T	32	7
1.2.1.12	Escherichia coli	P0A9B2	2VYN	A	Y317G	32	7
1.2.1.12	Escherichia coli	P0A9B2	2VYN	B	Y317G	32	7
1.2.1.12	Escherichia coli	P0A9B2	2VYN	C	Y317G	32	7
1.2.1.12	Escherichia coli	P0A9B2	2VYV	A	N313T	32	7
1.2.1.12	Escherichia coli	P0A9B2	2VYV	B	N313T	32	7
1.2.1.12	Escherichia coli	P0A9B2	2VYV	C	N313T	32	7
1.2.1.12	Escherichia coli	P0A9B2	2VYV	A	Y317G	32	7
1.2.1.12	Escherichia coli	P0A9B2	2VYV	B	Y317G	32	7
1.2.1.12	Escherichia coli	P0A9B2	2VYV	C	Y317G	32	7
1.2.1.12	Escherichia coli	P0A9B2	2VYN	A	Y317A	32	7
1.2.1.12	Escherichia coli	P0A9B2	2VYN	B	Y317A	32	7
1.2.1.12	Escherichia coli	P0A9B2	2VYN	C	Y317A	32	7
1.2.1.12	Escherichia coli	P0A9B2	2VYV	A	Y317A	32	7
1.2.1.12	Escherichia coli	P0A9B2	2VYV	B	Y317A	32	7
1.2.1.12	Escherichia coli	P0A9B2	2VYV	C	Y317A	32	7
1.2.1.13	Spinacia oleracea	P19866	7Q56	B	S188A	56	7
1.2.1.13	Spinacia oleracea	P19866	7Q56	D	S188A	56	7
1.2.1.13	Spinacia oleracea	P19866	7Q56	F	S188A	56	7
1.2.1.13	Spinacia oleracea	P19866	7Q56	H	S188A	56	7
1.2.1.13	Spinacia oleracea	P19866	7Q56	J	S188A	56	7
1.2.1.13	Spinacia oleracea	P19866	7Q56	L	S188A	56	7
1.2.1.13	Spinacia oleracea	P19866	7Q56	P	S188A	56	7
1.2.1.13	Spinacia oleracea	P19866	7Q56	B	T33A	56	7
1.2.1.13	Spinacia oleracea	P19866	7Q56	D	T33A	56	7
1.2.1.13	Spinacia oleracea	P19866	7Q56	F	T33A	56	7
1.2.1.13	Spinacia oleracea	P19866	7Q56	H	T33A	56	7
1.2.1.13	Spinacia oleracea	P19866	7Q56	J	T33A	56	7
1.2.1.13	Spinacia oleracea	P19866	7Q56	L	T33A	56	7
1.2.1.13	Spinacia oleracea	P19866	7Q56	P	T33A	56	7
1.2.1.27	Bacillus subtilis	P42412	1T90	A	V229G	17	7
1.2.1.27	Bacillus subtilis	P42412	1T90	B	V229G	17	7
1.2.1.27	Bacillus subtilis	P42412	1T90	C	V229G	17	7
1.2.1.27	Bacillus subtilis	P42412	1T90	D	V229G	17	7
1.2.1.27	Bacillus subtilis	P42412	1T90	A	G225	17	7
1.2.1.27	Bacillus subtilis	P42412	1T90	B	G225	17	7
1.2.1.27	Bacillus subtilis	P42412	1T90	C	G225	17	7
1.2.1.27	Bacillus subtilis	P42412	1T90	D	G225	17	7
1.2.1.27	Bacillus subtilis	P42412	1T90	A	H226P	17	7
1.2.1.27	Bacillus subtilis	P42412	1T90	B	H226P	17	7
1.2.1.27	Bacillus subtilis	P42412	1T90	C	H226P	17	7
1.2.1.27	Bacillus subtilis	P42412	1T90	D	H226P	17	7
1.2.1.27	Bacillus subtilis	P42412	1T90	A	Y252L	17	7
1.2.1.27	Bacillus subtilis	P42412	1T90	B	Y252L	17	7
1.2.1.27	Bacillus subtilis	P42412	1T90	C	Y252L	17	7
1.2.1.27	Bacillus subtilis	P42412	1T90	D	Y252L	17	7
1.2.1.27	Bacillus subtilis	P42412	1T90	A	V253I	17	7
1.2.1.27	Bacillus subtilis	P42412	1T90	B	V253I	17	7
1.2.1.27	Bacillus subtilis	P42412	1T90	C	V253I	17	7
1.2.1.27	Bacillus subtilis	P42412	1T90	D	V253I	17	7
1.2.1.27	Bacillus subtilis	P42412	1T90	A	V229G	117	7
1.2.1.27	Bacillus subtilis	P42412	1T90	B	V229G	117	7
1.2.1.27	Bacillus subtilis	P42412	1T90	C	V229G	117	7
1.2.1.27	Bacillus subtilis	P42412	1T90	D	V229G	117	7
1.2.1.27	Bacillus subtilis	P42412	1T90	A	G225	117	7
1.2.1.27	Bacillus subtilis	P42412	1T90	B	G225	117	7
1.2.1.27	Bacillus subtilis	P42412	1T90	C	G225	117	7
1.2.1.27	Bacillus subtilis	P42412	1T90	D	G225	117	7
1.2.1.36	Homo sapiens	P00352	7JWU	A	Y296A	59	7
1.2.1.36	Homo sapiens	P00352	6DUM	A	Y296A	59	7
1.2.1.36	Homo sapiens	P00352	7UM9	A	Y296A	59	7
1.2.1.36	Homo sapiens	P00352	5TEI	A	Y296A	59	7
1.2.1.36	Homo sapiens	P00352	4WB9	A	Y296A	59	7
1.2.1.36	Homo sapiens	P00352	4X4L	A	Y296A	59	7
1.2.1.36	Homo sapiens	P00352	5AC2	A	Y296A	59	7
1.2.1.36	Homo sapiens	P00352	7JWU	A	Y296V	59	7
1.2.1.36	Homo sapiens	P00352	6DUM	A	Y296V	59	7
1.2.1.36	Homo sapiens	P00352	7UM9	A	Y296V	59	7
1.2.1.36	Homo sapiens	P00352	5TEI	A	Y296V	59	7
1.2.1.36	Homo sapiens	P00352	4WB9	A	Y296V	59	7
1.2.1.36	Homo sapiens	P00352	4X4L	A	Y296V	59	7
1.2.1.36	Homo sapiens	P00352	5AC2	A	Y296V	59	7
1.2.1.36	Homo sapiens	P00352	7JWU	A	N120A	59	7
1.2.1.36	Homo sapiens	P00352	6DUM	A	N120A	59	7
1.2.1.36	Homo sapiens	P00352	7UM9	A	N120A	59	7
1.2.1.36	Homo sapiens	P00352	5TEI	A	N120A	59	7
1.2.1.36	Homo sapiens	P00352	4WB9	A	N120A	59	7
1.2.1.36	Homo sapiens	P00352	4X4L	A	N120A	59	7
1.2.1.36	Homo sapiens	P00352	5AC2	A	N120A	59	7
1.2.1.36	Homo sapiens	P00352	7JWU	A	K127A	59	7
1.2.1.36	Homo sapiens	P00352	6DUM	A	K127A	59	7
1.2.1.36	Homo sapiens	P00352	7UM9	A	K127A	59	7
1.2.1.36	Homo sapiens	P00352	5TEI	A	K127A	59	7
1.2.1.36	Homo sapiens	P00352	4WB9	A	K127A	59	7
1.2.1.36	Homo sapiens	P00352	4X4L	A	K127A	59	7
1.2.1.36	Homo sapiens	P00352	5AC2	A	K127A	59	7
1.3.3.3	Homo sapiens	P36551	2AEX	A	H158A	60	7
1.5.1.15	Homo sapiens	P13995	6KG2	A	D133N	25	7
1.5.1.15	Homo sapiens	P13995	6KG2	B	D133N	25	7
1.5.1.15	Homo sapiens	P13995	5TC4	A	D133N	25	7
1.5.1.15	Homo sapiens	P13995	6S4E	A	D133N	25	7
1.5.1.15	Homo sapiens	P13995	7EHJ	A	D133N	25	7
1.5.1.15	Homo sapiens	P13995	7EHJ	B	D133N	25	7
1.5.1.15	Homo sapiens	P13995	6S4A	A	D133N	25	7
1.5.1.15	Homo sapiens	P13995	6S4A	B	D133N	25	7
1.5.1.15	Homo sapiens	P13995	6KG2	A	D133S	25	7
1.5.1.15	Homo sapiens	P13995	6KG2	B	D133S	25	7
1.5.1.15	Homo sapiens	P13995	5TC4	A	D133S	25	7
1.5.1.15	Homo sapiens	P13995	6S4E	A	D133S	25	7
1.5.1.15	Homo sapiens	P13995	7EHJ	A	D133S	25	7
1.5.1.15	Homo sapiens	P13995	7EHJ	B	D133S	25	7
1.5.1.15	Homo sapiens	P13995	6S4A	A	D133S	25	7
1.5.1.15	Homo sapiens	P13995	6S4A	B	D133S	25	7
1.5.1.15	Homo sapiens	P13995	6KG2	A	D190N	25	7
1.5.1.15	Homo sapiens	P13995	6KG2	B	D190N	25	7
1.5.1.15	Homo sapiens	P13995	5TC4	A	D190N	25	7
1.5.1.15	Homo sapiens	P13995	6S4E	A	D190N	25	7
1.5.1.15	Homo sapiens	P13995	7EHJ	A	D190N	25	7
1.5.1.15	Homo sapiens	P13995	7EHJ	B	D190N	25	7
1.5.1.15	Homo sapiens	P13995	6S4A	A	D190N	25	7
1.5.1.15	Homo sapiens	P13995	6S4A	B	D190N	25	7
1.5.1.15	Homo sapiens	P13995	6KG2	A	R198K	25	7
1.5.1.15	Homo sapiens	P13995	6KG2	B	R198K	25	7
1.5.1.15	Homo sapiens	P13995	5TC4	A	R198K	25	7
1.5.1.15	Homo sapiens	P13995	6S4E	A	R198K	25	7
1.5.1.15	Homo sapiens	P13995	7EHJ	A	R198K	25	7
1.5.1.15	Homo sapiens	P13995	7EHJ	B	R198K	25	7
1.5.1.15	Homo sapiens	P13995	6S4A	A	R198K	25	7
1.5.1.15	Homo sapiens	P13995	6S4A	B	R198K	25	7
1.5.1.15	Homo sapiens	P13995	6KG2	A	R198S	25	7
1.5.1.15	Homo sapiens	P13995	6KG2	B	R198S	25	7
1.5.1.15	Homo sapiens	P13995	5TC4	A	R198S	25	7
1.5.1.15	Homo sapiens	P13995	6S4E	A	R198S	25	7
1.5.1.15	Homo sapiens	P13995	7EHJ	A	R198S	25	7
1.5.1.15	Homo sapiens	P13995	7EHJ	B	R198S	25	7
1.5.1.15	Homo sapiens	P13995	6S4A	A	R198S	25	7
1.5.1.15	Homo sapiens	P13995	6S4A	B	R198S	25	7
1.5.1.3	Homo sapiens	P00374	6DAV	A	Q35K	252	7
1.5.1.3	Homo sapiens	P00374	6DAV	B	Q35K	252	7
1.5.1.3	Homo sapiens	P00374	5SD9	A	Q35K	252	7
1.5.1.3	Homo sapiens	P00374	5SD7	A	Q35K	252	7
1.5.1.3	Homo sapiens	P00374	5SDA	A	Q35K	252	7
1.5.1.3	Homo sapiens	P00374	7ESE	A	Q35K	252	7
1.5.1.3	Homo sapiens	P00374	5SD8	A	Q35K	252	7
1.5.1.3	Homo sapiens	P00374	5SDB	A	Q35K	252	7
1.5.1.3	Homo sapiens	P00374	5SDB	B	Q35K	252	7
1.5.1.3	Homo sapiens	P00374	5SD6	A	Q35K	252	7
1.5.1.3	Homo sapiens	P00374	6DAV	A	N64S	252	7
1.5.1.3	Homo sapiens	P00374	6DAV	B	N64S	252	7
1.5.1.3	Homo sapiens	P00374	5SD9	A	N64S	252	7
1.5.1.3	Homo sapiens	P00374	5SD7	A	N64S	252	7
1.5.1.3	Homo sapiens	P00374	5SDA	A	N64S	252	7
1.5.1.3	Homo sapiens	P00374	7ESE	A	N64S	252	7
1.5.1.3	Homo sapiens	P00374	5SD8	A	N64S	252	7
1.5.1.3	Homo sapiens	P00374	5SDB	A	N64S	252	7
1.5.1.3	Homo sapiens	P00374	5SDB	B	N64S	252	7
1.5.1.3	Homo sapiens	P00374	5SD6	A	N64S	252	7
1.5.1.3	Homo sapiens	P00374	6DAV	A	F31S	173	7
1.5.1.3	Homo sapiens	P00374	6DAV	B	F31S	173	7
1.5.1.3	Homo sapiens	P00374	6DAV	A	Q35E	173	7
1.5.1.3	Homo sapiens	P00374	6DAV	B	Q35E	173	7
1.5.1.3	Homo sapiens	P00374	5SD9	A	F31S	173	7
1.5.1.3	Homo sapiens	P00374	5SD9	A	Q35E	173	7
1.5.1.3	Homo sapiens	P00374	5SD7	A	F31S	173	7
1.5.1.3	Homo sapiens	P00374	5SD7	A	Q35E	173	7
1.5.1.3	Homo sapiens	P00374	5SDA	A	F31S	173	7
1.5.1.3	Homo sapiens	P00374	5SDA	A	Q35E	173	7
1.5.1.3	Homo sapiens	P00374	7ESE	A	F31S	173	7
1.5.1.3	Homo sapiens	P00374	7ESE	A	Q35E	173	7
1.5.1.3	Homo sapiens	P00374	5SD8	A	F31S	173	7
1.5.1.3	Homo sapiens	P00374	5SD8	A	Q35E	173	7
1.5.1.3	Homo sapiens	P00374	5SDB	A	F31S	173	7
1.5.1.3	Homo sapiens	P00374	5SDB	B	F31S	173	7
1.5.1.3	Homo sapiens	P00374	5SDB	A	Q35E	173	7
1.5.1.3	Homo sapiens	P00374	5SDB	B	Q35E	173	7
1.5.1.3	Homo sapiens	P00374	5SD6	A	F31S	173	7
1.5.1.3	Homo sapiens	P00374	5SD6	A	Q35E	173	7
1.5.1.3	Homo sapiens	P00374	6DAV	A	Q35K	203	7
1.5.1.3	Homo sapiens	P00374	6DAV	B	Q35K	203	7
1.5.1.3	Homo sapiens	P00374	5SD9	A	Q35K	203	7
1.5.1.3	Homo sapiens	P00374	5SD7	A	Q35K	203	7
1.5.1.3	Homo sapiens	P00374	5SDA	A	Q35K	203	7
1.5.1.3	Homo sapiens	P00374	7ESE	A	Q35K	203	7
1.5.1.3	Homo sapiens	P00374	5SD8	A	Q35K	203	7
1.5.1.3	Homo sapiens	P00374	5SDB	A	Q35K	203	7
1.5.1.3	Homo sapiens	P00374	5SDB	B	Q35K	203	7
1.5.1.3	Homo sapiens	P00374	5SD6	A	Q35K	203	7
1.5.1.3	Homo sapiens	P00374	6DAV	A	N64S	203	7
1.5.1.3	Homo sapiens	P00374	6DAV	B	N64S	203	7
1.5.1.3	Homo sapiens	P00374	5SD9	A	N64S	203	7
1.5.1.3	Homo sapiens	P00374	5SD7	A	N64S	203	7
1.5.1.3	Homo sapiens	P00374	5SDA	A	N64S	203	7
1.5.1.3	Homo sapiens	P00374	7ESE	A	N64S	203	7
1.5.1.3	Homo sapiens	P00374	5SD8	A	N64S	203	7
1.5.1.3	Homo sapiens	P00374	5SDB	A	N64S	203	7
1.5.1.3	Homo sapiens	P00374	5SDB	B	N64S	203	7
1.5.1.3	Homo sapiens	P00374	5SD6	A	N64S	203	7
1.5.1.3	Homo sapiens	P00374	6DAV	A	N64F	203	7
1.5.1.3	Homo sapiens	P00374	6DAV	B	N64F	203	7
1.5.1.3	Homo sapiens	P00374	5SD9	A	N64F	203	7
1.5.1.3	Homo sapiens	P00374	5SD7	A	N64F	203	7
1.5.1.3	Homo sapiens	P00374	5SDA	A	N64F	203	7
1.5.1.3	Homo sapiens	P00374	7ESE	A	N64F	203	7
1.5.1.3	Homo sapiens	P00374	5SD8	A	N64F	203	7
1.5.1.3	Homo sapiens	P00374	5SDB	A	N64F	203	7
1.5.1.3	Homo sapiens	P00374	5SDB	B	N64F	203	7
1.5.1.3	Homo sapiens	P00374	5SD6	A	N64F	203	7
1.5.1.3	Homo sapiens	P00374	6DAV	A	F31R	173	7
1.5.1.3	Homo sapiens	P00374	6DAV	B	F31R	173	7
1.5.1.3	Homo sapiens	P00374	6DAV	A	F34A	173	7
1.5.1.3	Homo sapiens	P00374	6DAV	B	F34A	173	7
1.5.1.3	Homo sapiens	P00374	6DAV	A	Q35N	173	7
1.5.1.3	Homo sapiens	P00374	6DAV	B	Q35N	173	7
1.5.1.3	Homo sapiens	P00374	5SD9	A	F31R	173	7
1.5.1.3	Homo sapiens	P00374	5SD9	A	F34A	173	7
1.5.1.3	Homo sapiens	P00374	5SD9	A	Q35N	173	7
1.5.1.3	Homo sapiens	P00374	5SD7	A	F31R	173	7
1.5.1.3	Homo sapiens	P00374	5SD7	A	F34A	173	7
1.5.1.3	Homo sapiens	P00374	5SD7	A	Q35N	173	7
1.5.1.3	Homo sapiens	P00374	5SDA	A	F31R	173	7
1.5.1.3	Homo sapiens	P00374	5SDA	A	F34A	173	7
1.5.1.3	Homo sapiens	P00374	5SDA	A	Q35N	173	7
1.5.1.3	Homo sapiens	P00374	7ESE	A	F31R	173	7
1.5.1.3	Homo sapiens	P00374	7ESE	A	F34A	173	7
1.5.1.3	Homo sapiens	P00374	7ESE	A	Q35N	173	7
1.5.1.3	Homo sapiens	P00374	5SD8	A	F31R	173	7
1.5.1.3	Homo sapiens	P00374	5SD8	A	F34A	173	7
1.5.1.3	Homo sapiens	P00374	5SD8	A	Q35N	173	7
1.5.1.3	Homo sapiens	P00374	5SDB	A	F31R	173	7
1.5.1.3	Homo sapiens	P00374	5SDB	B	F31R	173	7
1.5.1.3	Homo sapiens	P00374	5SDB	A	F34A	173	7
1.5.1.3	Homo sapiens	P00374	5SDB	B	F34A	173	7
1.5.1.3	Homo sapiens	P00374	5SDB	A	Q35N	173	7
1.5.1.3	Homo sapiens	P00374	5SDB	B	Q35N	173	7
1.5.1.3	Homo sapiens	P00374	5SD6	A	F31R	173	7
1.5.1.3	Homo sapiens	P00374	5SD6	A	F34A	173	7
1.5.1.3	Homo sapiens	P00374	5SD6	A	Q35N	173	7
1.5.1.3	Homo sapiens	P00374	6DAV	A	F31A	173	7
1.5.1.3	Homo sapiens	P00374	6DAV	B	F31A	173	7
1.5.1.3	Homo sapiens	P00374	6DAV	A	F34V	173	7
1.5.1.3	Homo sapiens	P00374	6DAV	B	F34V	173	7
1.5.1.3	Homo sapiens	P00374	6DAV	A	Q35H	173	7
1.5.1.3	Homo sapiens	P00374	6DAV	B	Q35H	173	7
1.5.1.3	Homo sapiens	P00374	5SD9	A	F31A	173	7
1.5.1.3	Homo sapiens	P00374	5SD9	A	F34V	173	7
1.5.1.3	Homo sapiens	P00374	5SD9	A	Q35H	173	7
1.5.1.3	Homo sapiens	P00374	5SD7	A	F31A	173	7
1.5.1.3	Homo sapiens	P00374	5SD7	A	F34V	173	7
1.5.1.3	Homo sapiens	P00374	5SD7	A	Q35H	173	7
1.5.1.3	Homo sapiens	P00374	5SDA	A	F31A	173	7
1.5.1.3	Homo sapiens	P00374	5SDA	A	F34V	173	7
1.5.1.3	Homo sapiens	P00374	5SDA	A	Q35H	173	7
1.5.1.3	Homo sapiens	P00374	7ESE	A	F31A	173	7
1.5.1.3	Homo sapiens	P00374	7ESE	A	F34V	173	7
1.5.1.3	Homo sapiens	P00374	7ESE	A	Q35H	173	7
1.5.1.3	Homo sapiens	P00374	5SD8	A	F31A	173	7
1.5.1.3	Homo sapiens	P00374	5SD8	A	F34V	173	7
1.5.1.3	Homo sapiens	P00374	5SD8	A	Q35H	173	7
1.5.1.3	Homo sapiens	P00374	5SDB	A	F31A	173	7
1.5.1.3	Homo sapiens	P00374	5SDB	B	F31A	173	7
1.5.1.3	Homo sapiens	P00374	5SDB	A	F34V	173	7
1.5.1.3	Homo sapiens	P00374	5SDB	B	F34V	173	7
1.5.1.3	Homo sapiens	P00374	5SDB	A	Q35H	173	7
1.5.1.3	Homo sapiens	P00374	5SDB	B	Q35H	173	7
1.5.1.3	Homo sapiens	P00374	5SD6	A	F31A	173	7
1.5.1.3	Homo sapiens	P00374	5SD6	A	F34V	173	7
1.5.1.3	Homo sapiens	P00374	5SD6	A	Q35H	173	7
1.5.1.3	Homo sapiens	P00374	6DAV	A	Q35S	203	7
1.5.1.3	Homo sapiens	P00374	6DAV	B	Q35S	203	7
1.5.1.3	Homo sapiens	P00374	5SD9	A	Q35S	203	7
1.5.1.3	Homo sapiens	P00374	5SD7	A	Q35S	203	7
1.5.1.3	Homo sapiens	P00374	5SDA	A	Q35S	203	7
1.5.1.3	Homo sapiens	P00374	7ESE	A	Q35S	203	7
1.5.1.3	Homo sapiens	P00374	5SD8	A	Q35S	203	7
1.5.1.3	Homo sapiens	P00374	5SDB	A	Q35S	203	7
1.5.1.3	Homo sapiens	P00374	5SDB	B	Q35S	203	7
1.5.1.3	Homo sapiens	P00374	5SD6	A	Q35S	203	7
1.5.1.3	Homo sapiens	P00374	6DAV	A	N64F	252	7
1.5.1.3	Homo sapiens	P00374	6DAV	B	N64F	252	7
1.5.1.3	Homo sapiens	P00374	5SD9	A	N64F	252	7
1.5.1.3	Homo sapiens	P00374	5SD7	A	N64F	252	7
1.5.1.3	Homo sapiens	P00374	5SDA	A	N64F	252	7
1.5.1.3	Homo sapiens	P00374	7ESE	A	N64F	252	7
1.5.1.3	Homo sapiens	P00374	5SD8	A	N64F	252	7
1.5.1.3	Homo sapiens	P00374	5SDB	A	N64F	252	7
1.5.1.3	Homo sapiens	P00374	5SDB	B	N64F	252	7
1.5.1.3	Homo sapiens	P00374	5SD6	A	N64F	252	7
1.5.1.3	Homo sapiens	P00374	6DAV	A	Q35S	252	7
1.5.1.3	Homo sapiens	P00374	6DAV	B	Q35S	252	7
1.5.1.3	Homo sapiens	P00374	5SD9	A	Q35S	252	7
1.5.1.3	Homo sapiens	P00374	5SD7	A	Q35S	252	7
1.5.1.3	Homo sapiens	P00374	5SDA	A	Q35S	252	7
1.5.1.3	Homo sapiens	P00374	7ESE	A	Q35S	252	7
1.5.1.3	Homo sapiens	P00374	5SD8	A	Q35S	252	7
1.5.1.3	Homo sapiens	P00374	5SDB	A	Q35S	252	7
1.5.1.3	Homo sapiens	P00374	5SDB	B	Q35S	252	7
1.5.1.3	Homo sapiens	P00374	5SD6	A	Q35S	252	7
1.6.2.2	Homo sapiens	P00387	7TSW	A	P275L	78	7
1.6.2.2	Homo sapiens	P00387	7TSW	B	P275L	78	7
1.6.2.2	Homo sapiens	P00387	7TSW	C	P275L	78	7
1.6.2.2	Homo sapiens	P00387	7TSW	D	P275L	78	7
1.6.2.2	Homo sapiens	P00387	7TSW	E	P275L	78	7
1.6.2.2	Homo sapiens	P00387	7TSW	F	P275L	78	7
1.6.2.2	Homo sapiens	P00387	7W3O	A	P275L	78	7
1.6.2.2	Homo sapiens	P00387	7W3O	B	P275L	78	7
1.6.2.2	Homo sapiens	P00387	7W3O	C	P275L	78	7
1.6.2.2	Homo sapiens	P00387	7W3O	D	P275L	78	7
1.6.2.2	Homo sapiens	P00387	7TNV	A	P275L	78	7
1.6.2.4	Homo sapiens	P16435	3FJO	A	A635G	190	7
1.6.2.4	Homo sapiens	P16435	3FJO	A	R636S	190	7
1.6.2.4	Homo sapiens	P16435	3FJO	A	D634A	190	7
1.6.2.4	Homo sapiens	P16435	3FJO	A	D634N	190	7
1.6.2.4	Homo sapiens	P16435	3FJO	A	R636A	190	7
1.8.2.2	Acidithiobacillus ferrooxidans	D3RVD4	4V2K	A	M209G	1328	7
1.8.2.2	Allochromatium vinosum	D3RVD4	4V2K	A	K208N	28	7
1.8.2.2	Allochromatium vinosum	D3RVD4	4V2K	A	K208G	28	7
1.8.2.2	Allochromatium vinosum	D3RVD4	4V2K	A	M209G	28	7
2.1.1.85	Homo sapiens	Q86TU7	6OX4	A	N278A	4	7
2.1.1.85	Homo sapiens	Q86TU7	6WK2	A	N278A	4	7
2.1.1.85	Homo sapiens	Q86TU7	6OX1	A	N278A	4	7
2.1.1.85	Homo sapiens	Q86TU7	6V62	A	N278A	4	7
2.1.1.85	Homo sapiens	Q86TU7	6MBL	A	N278A	4	7
2.1.1.85	Homo sapiens	Q86TU7	6WK1	A	N278A	4	7
2.1.1.85	Homo sapiens	Q86TU7	6OX5	A	N278A	4	7
2.1.1.85	Homo sapiens	Q86TU7	6MBK	A	N278A	4	7
2.1.1.85	Homo sapiens	Q86TU7	6V63	A	N278A	4	7
2.1.1.85	Homo sapiens	Q86TU7	6OX3	A	N278A	4	7
2.1.1.85	Homo sapiens	Q86TU7	6MBJ	A	N278A	4	7
2.1.1.85	Homo sapiens	Q86TU7	6OX0	A	N278A	4	7
2.1.1.85	Homo sapiens	Q86TU7	6OX2	A	N278A	4	7
2.1.1.85	Homo sapiens	Q86TU7	6OX4	A	N256Q	4	7
2.1.1.85	Homo sapiens	Q86TU7	6WK2	A	N256Q	4	7
2.1.1.85	Homo sapiens	Q86TU7	6OX1	A	N256Q	4	7
2.1.1.85	Homo sapiens	Q86TU7	6V62	A	N256Q	4	7
2.1.1.85	Homo sapiens	Q86TU7	6MBL	A	N256Q	4	7
2.1.1.85	Homo sapiens	Q86TU7	6WK1	A	N256Q	4	7
2.1.1.85	Homo sapiens	Q86TU7	6OX5	A	N256Q	4	7
2.1.1.85	Homo sapiens	Q86TU7	6MBK	A	N256Q	4	7
2.1.1.85	Homo sapiens	Q86TU7	6V63	A	N256Q	4	7
2.1.1.85	Homo sapiens	Q86TU7	6OX3	A	N256Q	4	7
2.1.1.85	Homo sapiens	Q86TU7	6MBJ	A	N256Q	4	7
2.1.1.85	Homo sapiens	Q86TU7	6OX0	A	N256Q	4	7
2.1.1.85	Homo sapiens	Q86TU7	6OX2	A	N256Q	4	7
2.1.1.85	Homo sapiens	Q86TU7	6OX4	A	R75A	4	7
2.1.1.85	Homo sapiens	Q86TU7	6WK2	A	R75A	4	7
2.1.1.85	Homo sapiens	Q86TU7	6OX1	A	R75A	4	7
2.1.1.85	Homo sapiens	Q86TU7	6V62	A	R75A	4	7
2.1.1.85	Homo sapiens	Q86TU7	6MBL	A	R75A	4	7
2.1.1.85	Homo sapiens	Q86TU7	6WK1	A	R75A	4	7
2.1.1.85	Homo sapiens	Q86TU7	6OX5	A	R75A	4	7
2.1.1.85	Homo sapiens	Q86TU7	6MBK	A	R75A	4	7
2.1.1.85	Homo sapiens	Q86TU7	6V63	A	R75A	4	7
2.1.1.85	Homo sapiens	Q86TU7	6OX3	A	R75A	4	7
2.1.1.85	Homo sapiens	Q86TU7	6MBJ	A	R75A	4	7
2.1.1.85	Homo sapiens	Q86TU7	6OX0	A	R75A	4	7
2.1.1.85	Homo sapiens	Q86TU7	6OX2	A	R75A	4	7
2.1.1.85	Homo sapiens	Q86TU7	6OX4	A	N256A	4	7
2.1.1.85	Homo sapiens	Q86TU7	6WK2	A	N256A	4	7
2.1.1.85	Homo sapiens	Q86TU7	6OX1	A	N256A	4	7
2.1.1.85	Homo sapiens	Q86TU7	6V62	A	N256A	4	7
2.1.1.85	Homo sapiens	Q86TU7	6MBL	A	N256A	4	7
2.1.1.85	Homo sapiens	Q86TU7	6WK1	A	N256A	4	7
2.1.1.85	Homo sapiens	Q86TU7	6OX5	A	N256A	4	7
2.1.1.85	Homo sapiens	Q86TU7	6MBK	A	N256A	4	7
2.1.1.85	Homo sapiens	Q86TU7	6V63	A	N256A	4	7
2.1.1.85	Homo sapiens	Q86TU7	6OX3	A	N256A	4	7
2.1.1.85	Homo sapiens	Q86TU7	6MBJ	A	N256A	4	7
2.1.1.85	Homo sapiens	Q86TU7	6OX0	A	N256A	4	7
2.1.1.85	Homo sapiens	Q86TU7	6OX2	A	N256A	4	7
2.1.1.85	Homo sapiens	Q86TU7	6OX4	A	Y313F	4	7
2.1.1.85	Homo sapiens	Q86TU7	6WK2	A	Y313F	4	7
2.1.1.85	Homo sapiens	Q86TU7	6OX1	A	Y313F	4	7
2.1.1.85	Homo sapiens	Q86TU7	6V62	A	Y313F	4	7
2.1.1.85	Homo sapiens	Q86TU7	6MBL	A	Y313F	4	7
2.1.1.85	Homo sapiens	Q86TU7	6WK1	A	Y313F	4	7
2.1.1.85	Homo sapiens	Q86TU7	6OX5	A	Y313F	4	7
2.1.1.85	Homo sapiens	Q86TU7	6MBK	A	Y313F	4	7
2.1.1.85	Homo sapiens	Q86TU7	6V63	A	Y313F	4	7
2.1.1.85	Homo sapiens	Q86TU7	6OX3	A	Y313F	4	7
2.1.1.85	Homo sapiens	Q86TU7	6MBJ	A	Y313F	4	7
2.1.1.85	Homo sapiens	Q86TU7	6OX0	A	Y313F	4	7
2.1.1.85	Homo sapiens	Q86TU7	6OX2	A	Y313F	4	7
2.1.1.85	Homo sapiens	Q86TU7	6OX4	A	R316A	4	7
2.1.1.85	Homo sapiens	Q86TU7	6WK2	A	R316A	4	7
2.1.1.85	Homo sapiens	Q86TU7	6OX1	A	R316A	4	7
2.1.1.85	Homo sapiens	Q86TU7	6V62	A	R316A	4	7
2.1.1.85	Homo sapiens	Q86TU7	6MBL	A	R316A	4	7
2.1.1.85	Homo sapiens	Q86TU7	6WK1	A	R316A	4	7
2.1.1.85	Homo sapiens	Q86TU7	6OX5	A	R316A	4	7
2.1.1.85	Homo sapiens	Q86TU7	6MBK	A	R316A	4	7
2.1.1.85	Homo sapiens	Q86TU7	6V63	A	R316A	4	7
2.1.1.85	Homo sapiens	Q86TU7	6OX3	A	R316A	4	7
2.1.1.85	Homo sapiens	Q86TU7	6MBJ	A	R316A	4	7
2.1.1.85	Homo sapiens	Q86TU7	6OX0	A	R316A	4	7
2.1.1.85	Homo sapiens	Q86TU7	6OX2	A	R316A	4	7
2.1.2.1	Oryctolagus cuniculus	P07511	1RV3	A	L474F	62	7
2.1.2.1	Oryctolagus cuniculus	P07511	1RV3	B	L474F	62	7
2.4.1.135	Homo sapiens	Q9P2W7	1V82	A	H308R	12	7
2.4.1.135	Homo sapiens	Q9P2W7	1V83	A	H308R	12	7
2.4.1.135	Homo sapiens	Q9P2W7	1V83	B	H308R	12	7
2.4.1.135	Homo sapiens	Q9P2W7	1V84	A	H308R	12	7
2.4.1.135	Homo sapiens	Q9P2W7	1V84	B	H308R	12	7
2.4.1.222	Mus musculus	O09008	2J0B	A	C290S	25	7
2.4.1.222	Mus musculus	O09008	2J0B	A	H171D	25	7
2.4.1.222	Mus musculus	O09008	2J0B	A	F251Y	25	7
2.4.1.222	Mus musculus	O09008	2J0B	A	A175V	25	7
2.4.1.222	Mus musculus	O09008	2J0B	A	G254A	25	7
2.4.1.222	Mus musculus	O09008	2J0B	A	S168A	25	7
2.4.1.222	Mus musculus	O09008	2J0B	A	I233A	25	7
2.4.1.222	Mus musculus	O09008	2J0B	A	S228A	25	7
2.4.1.222	Mus musculus	O09008	2J0B	A	S168V	25	7
2.4.1.222	Mus musculus	O09008	2J0B	A	H171A	25	7
2.4.1.222	Mus musculus	O09008	2J0B	A	A235Y	25	7
2.4.1.222	Mus musculus	O09008	2J0B	A	S228T	25	7
2.4.1.222	Mus musculus	O09008	2J0B	A	E237A	25	7
2.4.1.37	Homo sapiens	P16422	6I07	C	R188K	53	7
2.4.1.37	Homo sapiens	P16422	6I07	D	R188K	53	7
2.4.1.37	Homo sapiens	P16422	4MZV	A	R188K	53	7
2.5.1.18	Homo sapiens	P09211	7BIA	A	I104V	286	7
2.5.1.18	Homo sapiens	P09211	7BIA	B	I104V	286	7
2.5.1.18	Homo sapiens	P09211	7BIA	A	I104V	178	7
2.5.1.18	Homo sapiens	P09211	7BIA	B	I104V	178	7
2.5.1.18	Homo sapiens	P09211	7BIA	A	A113V	178	7
2.5.1.18	Homo sapiens	P09211	7BIA	B	A113V	178	7
2.5.1.18	Homo sapiens	P09211	7BIA	A	R74Q	174	7
2.5.1.18	Homo sapiens	P09211	7BIA	B	R74Q	174	7
2.5.1.18	Homo sapiens	P09211	7BIA	A	C14A	187	7
2.5.1.18	Homo sapiens	P09211	7BIA	B	C14A	187	7
2.5.1.18	Homo sapiens	P09211	7BIA	A	C47A	187	7
2.5.1.18	Homo sapiens	P09211	7BIA	B	C47A	187	7
2.5.1.18	Homo sapiens	P09211	7BIA	A	C101A	187	7
2.5.1.18	Homo sapiens	P09211	7BIA	B	C101A	187	7
2.5.1.18	Homo sapiens	P09211	7BIA	A	C169A	187	7
2.5.1.18	Homo sapiens	P09211	7BIA	B	C169A	187	7
2.5.1.18	Homo sapiens	P09211	7BIA	A	D94N	174	7
2.5.1.18	Homo sapiens	P09211	7BIA	B	D94N	174	7
2.5.1.18	Homo sapiens	P09211	7BIA	A	R70Q	174	7
2.5.1.18	Homo sapiens	P09211	7BIA	B	R70Q	174	7
2.5.1.18	Homo sapiens	P09211	7BIA	A	D90N	174	7
2.5.1.18	Homo sapiens	P09211	7BIA	B	D90N	174	7
2.5.1.18	Homo sapiens	P09211	7BIA	A	T67A	174	7
2.5.1.18	Homo sapiens	P09211	7BIA	B	T67A	174	7
2.6.1.1	Escherichia coli	P00509	1ASD	A	A12T	75	7
2.6.1.1	Escherichia coli	P00509	1ASD	A	P13T	75	7
2.6.1.1	Escherichia coli	P00509	1ASD	A	N34D	75	7
2.6.1.1	Escherichia coli	P00509	1YOO	A	N34D	75	7
2.6.1.1	Escherichia coli	P00509	1YOO	A	A293D	75	7
2.6.1.1	Escherichia coli	P00509	1YOO	A	N297S	75	7
2.6.1.1	Escherichia coli	P00509	2Q7W	A	A12T	75	7
2.6.1.1	Escherichia coli	P00509	2Q7W	A	P13T	75	7
2.6.1.1	Escherichia coli	P00509	2Q7W	A	N34D	75	7
2.6.1.1	Escherichia coli	P00509	2Q7W	A	T109S	75	7
2.6.1.1	Escherichia coli	P00509	2Q7W	A	G261A	75	7
2.6.1.1	Escherichia coli	P00509	2Q7W	A	S285G	75	7
2.6.1.1	Escherichia coli	P00509	2Q7W	A	A293D	75	7
2.6.1.1	Escherichia coli	P00509	2Q7W	A	N297S	75	7
2.6.1.1	Escherichia coli	P00509	8E9M	A	A12T	75	7
2.6.1.1	Escherichia coli	P00509	8E9M	B	A12T	75	7
2.6.1.1	Escherichia coli	P00509	8E9M	A	P13T	75	7
2.6.1.1	Escherichia coli	P00509	8E9M	B	P13T	75	7
2.6.1.1	Escherichia coli	P00509	8E9M	A	N34D	75	7
2.6.1.1	Escherichia coli	P00509	8E9M	B	N34D	75	7
2.6.1.1	Escherichia coli	P00509	8E9M	A	T109S	75	7
2.6.1.1	Escherichia coli	P00509	8E9M	B	T109S	75	7
2.6.1.1	Escherichia coli	P00509	8E9M	A	G261A	75	7
2.6.1.1	Escherichia coli	P00509	8E9M	B	G261A	75	7
2.6.1.1	Escherichia coli	P00509	8E9M	A	S285G	75	7
2.6.1.1	Escherichia coli	P00509	8E9M	B	S285G	75	7
2.6.1.1	Escherichia coli	P00509	8E9M	A	A293D	75	7
2.6.1.1	Escherichia coli	P00509	8E9M	B	A293D	75	7
2.6.1.1	Escherichia coli	P00509	8E9M	A	N297S	75	7
2.6.1.1	Escherichia coli	P00509	8E9M	B	N297S	75	7
2.6.1.1	Escherichia coli	P00509	8E9Q	A	A12T	75	7
2.6.1.1	Escherichia coli	P00509	8E9Q	B	A12T	75	7
2.6.1.1	Escherichia coli	P00509	8E9Q	A	P13T	75	7
2.6.1.1	Escherichia coli	P00509	8E9Q	B	P13T	75	7
2.6.1.1	Escherichia coli	P00509	8E9Q	A	N34D	75	7
2.6.1.1	Escherichia coli	P00509	8E9Q	B	N34D	75	7
2.6.1.1	Escherichia coli	P00509	8E9Q	A	T109S	75	7
2.6.1.1	Escherichia coli	P00509	8E9Q	B	T109S	75	7
2.6.1.1	Escherichia coli	P00509	8E9Q	A	G261A	75	7
2.6.1.1	Escherichia coli	P00509	8E9Q	B	G261A	75	7
2.6.1.1	Escherichia coli	P00509	8E9Q	A	A293D	75	7
2.6.1.1	Escherichia coli	P00509	8E9Q	B	A293D	75	7
2.6.1.1	Escherichia coli	P00509	8E9Q	A	N297S	75	7
2.6.1.1	Escherichia coli	P00509	8E9Q	B	N297S	75	7
2.6.1.1	Escherichia coli	P00509	1ASB	A	A12T	75	7
2.6.1.1	Escherichia coli	P00509	1ASB	A	P13T	75	7
2.6.1.1	Escherichia coli	P00509	1ASB	A	N34D	75	7
2.6.1.1	Escherichia coli	P00509	2QA3	A	A12T	75	7
2.6.1.1	Escherichia coli	P00509	2QA3	A	P13T	75	7
2.6.1.1	Escherichia coli	P00509	2QA3	A	N34D	75	7
2.6.1.1	Escherichia coli	P00509	2QA3	A	T109S	75	7
2.6.1.1	Escherichia coli	P00509	2QA3	A	G261A	75	7
2.6.1.1	Escherichia coli	P00509	2QA3	A	S285G	75	7
2.6.1.1	Escherichia coli	P00509	2QA3	A	A293D	75	7
2.6.1.1	Escherichia coli	P00509	2QA3	A	N297S	75	7
2.6.1.1	Escherichia coli	P00509	2D5Y	A	A293D	75	7
2.6.1.1	Escherichia coli	P00509	2D5Y	A	N297S	75	7
2.6.1.1	Escherichia coli	P00509	8E9K	A	A12T	75	7
2.6.1.1	Escherichia coli	P00509	8E9K	B	A12T	75	7
2.6.1.1	Escherichia coli	P00509	8E9K	A	P13T	75	7
2.6.1.1	Escherichia coli	P00509	8E9K	B	P13T	75	7
2.6.1.1	Escherichia coli	P00509	8E9K	A	N34D	75	7
2.6.1.1	Escherichia coli	P00509	8E9K	B	N34D	75	7
2.6.1.1	Escherichia coli	P00509	8E9K	A	T109S	75	7
2.6.1.1	Escherichia coli	P00509	8E9K	B	T109S	75	7
2.6.1.1	Escherichia coli	P00509	8E9K	A	G261A	75	7
2.6.1.1	Escherichia coli	P00509	8E9K	B	G261A	75	7
2.6.1.1	Escherichia coli	P00509	8E9K	A	S285G	75	7
2.6.1.1	Escherichia coli	P00509	8E9K	B	S285G	75	7
2.6.1.1	Escherichia coli	P00509	8E9K	A	A293D	75	7
2.6.1.1	Escherichia coli	P00509	8E9K	B	A293D	75	7
2.6.1.1	Escherichia coli	P00509	8E9K	A	N297S	75	7
2.6.1.1	Escherichia coli	P00509	8E9K	B	N297S	75	7
2.6.1.1	Escherichia coli	P00509	1ASG	A	A12T	75	7
2.6.1.1	Escherichia coli	P00509	1ASG	A	P13T	75	7
2.6.1.1	Escherichia coli	P00509	1ASG	A	N34D	75	7
2.6.1.1	Escherichia coli	P00509	2QB3	A	A12T	75	7
2.6.1.1	Escherichia coli	P00509	2QB3	A	P13T	75	7
2.6.1.1	Escherichia coli	P00509	2QB3	A	N34D	75	7
2.6.1.1	Escherichia coli	P00509	2QB3	A	T109S	75	7
2.6.1.1	Escherichia coli	P00509	2QB3	A	G261A	75	7
2.6.1.1	Escherichia coli	P00509	2QB3	A	S285G	75	7
2.6.1.1	Escherichia coli	P00509	2QB3	A	A293D	75	7
2.6.1.1	Escherichia coli	P00509	2QB3	A	N297S	75	7
2.6.1.1	Escherichia coli	P00509	1AHY	A	T109S	75	7
2.6.1.1	Escherichia coli	P00509	1AHY	B	T109S	75	7
2.6.1.1	Escherichia coli	P00509	1AHY	A	N297S	75	7
2.6.1.1	Escherichia coli	P00509	1AHY	B	N297S	75	7
2.6.1.1	Escherichia coli	P00509	8E9D	A	A12T	75	7
2.6.1.1	Escherichia coli	P00509	8E9D	B	A12T	75	7
2.6.1.1	Escherichia coli	P00509	8E9D	A	P13T	75	7
2.6.1.1	Escherichia coli	P00509	8E9D	B	P13T	75	7
2.6.1.1	Escherichia coli	P00509	8E9D	A	N34D	75	7
2.6.1.1	Escherichia coli	P00509	8E9D	B	N34D	75	7
2.6.1.1	Escherichia coli	P00509	8E9D	A	T109S	75	7
2.6.1.1	Escherichia coli	P00509	8E9D	B	T109S	75	7
2.6.1.1	Escherichia coli	P00509	8E9D	A	G261A	75	7
2.6.1.1	Escherichia coli	P00509	8E9D	B	G261A	75	7
2.6.1.1	Escherichia coli	P00509	8E9D	A	S285G	75	7
2.6.1.1	Escherichia coli	P00509	8E9D	B	S285G	75	7
2.6.1.1	Escherichia coli	P00509	8E9D	A	A293D	75	7
2.6.1.1	Escherichia coli	P00509	8E9D	B	A293D	75	7
2.6.1.1	Escherichia coli	P00509	8E9D	A	N297S	75	7
2.6.1.1	Escherichia coli	P00509	8E9D	B	N297S	75	7
2.6.1.1	Escherichia coli	P00509	1AHG	A	T109S	75	7
2.6.1.1	Escherichia coli	P00509	1AHG	B	T109S	75	7
2.6.1.1	Escherichia coli	P00509	1AHG	A	N297S	75	7
2.6.1.1	Escherichia coli	P00509	1AHG	B	N297S	75	7
2.6.1.1	Escherichia coli	P00509	2QBT	A	A12T	75	7
2.6.1.1	Escherichia coli	P00509	2QBT	A	P13T	75	7
2.6.1.1	Escherichia coli	P00509	2QBT	A	N34D	75	7
2.6.1.1	Escherichia coli	P00509	2QBT	A	T109S	75	7
2.6.1.1	Escherichia coli	P00509	2QBT	A	G261A	75	7
2.6.1.1	Escherichia coli	P00509	2QBT	A	S285G	75	7
2.6.1.1	Escherichia coli	P00509	2QBT	A	A293D	75	7
2.6.1.1	Escherichia coli	P00509	2QBT	A	N297S	75	7
2.6.1.1	Escherichia coli	P00509	2D7Z	A	N34D	75	7
2.6.1.1	Escherichia coli	P00509	2D7Z	A	A293D	75	7
2.6.1.1	Escherichia coli	P00509	2D7Z	A	N297S	75	7
2.6.1.1	Escherichia coli	P00509	8E9S	A	A12T	75	7
2.6.1.1	Escherichia coli	P00509	8E9S	B	A12T	75	7
2.6.1.1	Escherichia coli	P00509	8E9S	A	P13T	75	7
2.6.1.1	Escherichia coli	P00509	8E9S	B	P13T	75	7
2.6.1.1	Escherichia coli	P00509	8E9S	A	N34D	75	7
2.6.1.1	Escherichia coli	P00509	8E9S	B	N34D	75	7
2.6.1.1	Escherichia coli	P00509	8E9S	A	T109S	75	7
2.6.1.1	Escherichia coli	P00509	8E9S	B	T109S	75	7
2.6.1.1	Escherichia coli	P00509	8E9S	A	G261A	75	7
2.6.1.1	Escherichia coli	P00509	8E9S	B	G261A	75	7
2.6.1.1	Escherichia coli	P00509	8E9S	A	S285G	75	7
2.6.1.1	Escherichia coli	P00509	8E9S	B	S285G	75	7
2.6.1.1	Escherichia coli	P00509	8E9S	A	A293D	75	7
2.6.1.1	Escherichia coli	P00509	8E9S	B	A293D	75	7
2.6.1.1	Escherichia coli	P00509	8E9S	A	N297S	75	7
2.6.1.1	Escherichia coli	P00509	8E9S	B	N297S	75	7
2.6.1.1	Escherichia coli	P00509	8E9O	A	A12T	75	7
2.6.1.1	Escherichia coli	P00509	8E9O	B	A12T	75	7
2.6.1.1	Escherichia coli	P00509	8E9O	A	P13T	75	7
2.6.1.1	Escherichia coli	P00509	8E9O	B	P13T	75	7
2.6.1.1	Escherichia coli	P00509	8E9O	A	N34D	75	7
2.6.1.1	Escherichia coli	P00509	8E9O	B	N34D	75	7
2.6.1.1	Escherichia coli	P00509	8E9O	A	T109S	75	7
2.6.1.1	Escherichia coli	P00509	8E9O	B	T109S	75	7
2.6.1.1	Escherichia coli	P00509	8E9O	A	G261A	75	7
2.6.1.1	Escherichia coli	P00509	8E9O	B	G261A	75	7
2.6.1.1	Escherichia coli	P00509	8E9O	A	S285G	75	7
2.6.1.1	Escherichia coli	P00509	8E9O	B	S285G	75	7
2.6.1.1	Escherichia coli	P00509	8E9O	A	A293D	75	7
2.6.1.1	Escherichia coli	P00509	8E9O	B	A293D	75	7
2.6.1.1	Escherichia coli	P00509	8E9O	A	N297S	75	7
2.6.1.1	Escherichia coli	P00509	8E9O	B	N297S	75	7
2.6.1.1	Escherichia coli	P00509	2QB2	A	A12T	75	7
2.6.1.1	Escherichia coli	P00509	2QB2	A	P13T	75	7
2.6.1.1	Escherichia coli	P00509	2QB2	A	N34D	75	7
2.6.1.1	Escherichia coli	P00509	2QB2	A	T109S	75	7
2.6.1.1	Escherichia coli	P00509	2QB2	A	G261A	75	7
2.6.1.1	Escherichia coli	P00509	2QB2	A	S285G	75	7
2.6.1.1	Escherichia coli	P00509	2QB2	A	A293D	75	7
2.6.1.1	Escherichia coli	P00509	2QB2	A	N297S	75	7
2.6.1.1	Escherichia coli	P00509	2D61	A	N34D	75	7
2.6.1.1	Escherichia coli	P00509	2D61	A	A293D	75	7
2.6.1.1	Escherichia coli	P00509	2D61	A	N297S	75	7
2.6.1.1	Escherichia coli	P00509	1ASA	A	A12T	75	7
2.6.1.1	Escherichia coli	P00509	1ASA	A	P13T	75	7
2.6.1.1	Escherichia coli	P00509	1ASA	A	N34D	75	7
2.6.1.1	Escherichia coli	P00509	2D63	A	N34D	75	7
2.6.1.1	Escherichia coli	P00509	2D63	A	A293D	75	7
2.6.1.1	Escherichia coli	P00509	2D63	A	N297S	75	7
2.6.1.1	Escherichia coli	P00509	3ZZJ	A	A12T	75	7
2.6.1.1	Escherichia coli	P00509	3ZZJ	A	P13T	75	7
2.6.1.1	Escherichia coli	P00509	3ZZJ	A	N34D	75	7
2.6.1.1	Escherichia coli	P00509	3ZZJ	A	T109S	75	7
2.6.1.1	Escherichia coli	P00509	3ZZJ	A	G261A	75	7
2.6.1.1	Escherichia coli	P00509	3ZZJ	A	S285G	75	7
2.6.1.1	Escherichia coli	P00509	3ZZJ	A	A293D	75	7
2.6.1.1	Escherichia coli	P00509	3ZZJ	A	N297S	75	7
2.6.1.1	Escherichia coli	P00509	1CZC	A	N34D	75	7
2.6.1.1	Escherichia coli	P00509	1CZC	A	A293D	75	7
2.6.1.1	Escherichia coli	P00509	1CZC	A	N297S	75	7
2.6.1.1	Escherichia coli	P00509	1AHX	A	T109S	75	7
2.6.1.1	Escherichia coli	P00509	1AHX	B	T109S	75	7
2.6.1.1	Escherichia coli	P00509	1AHX	A	N297S	75	7
2.6.1.1	Escherichia coli	P00509	1AHX	B	N297S	75	7
2.6.1.1	Escherichia coli	P00509	1AHF	A	T109S	75	7
2.6.1.1	Escherichia coli	P00509	1AHF	B	T109S	75	7
2.6.1.1	Escherichia coli	P00509	1AHF	A	N297S	75	7
2.6.1.1	Escherichia coli	P00509	1AHF	B	N297S	75	7
2.6.1.1	Escherichia coli	P00509	1ASE	A	A12T	75	7
2.6.1.1	Escherichia coli	P00509	1ASE	A	P13T	75	7
2.6.1.1	Escherichia coli	P00509	1ASE	A	N34D	75	7
2.6.1.1	Escherichia coli	P00509	2D64	A	N34D	75	7
2.6.1.1	Escherichia coli	P00509	2D64	A	A293D	75	7
2.6.1.1	Escherichia coli	P00509	2D64	A	N297S	75	7
2.7.1.105	Homo sapiens	Q16875	5AJZ	A	S477D	67	7
2.7.1.105	Homo sapiens	Q16875	4MA4	A	S477D	67	7
2.7.1.105	Homo sapiens	Q16875	6IBX	A	S477D	67	7
2.7.1.105	Homo sapiens	Q16875	6HVJ	A	S477D	67	7
2.7.1.105	Homo sapiens	Q16875	6IC0	A	S477D	67	7
2.7.1.105	Homo sapiens	Q16875	3QPV	A	S477D	67	7
2.7.1.105	Homo sapiens	Q16875	6IBZ	A	S477D	67	7
2.7.1.105	Homo sapiens	Q16875	4D4L	A	S477D	67	7
2.7.1.105	Homo sapiens	Q16875	2AXN	A	S477D	67	7
2.7.1.105	Homo sapiens	Q16875	3QPW	A	S477D	67	7
2.7.1.105	Homo sapiens	Q16875	4D4J	A	S477D	67	7
2.7.1.105	Homo sapiens	Q16875	6ETJ	A	S477D	67	7
2.7.1.105	Homo sapiens	Q16875	6IBY	A	S477D	67	7
2.7.1.105	Homo sapiens	Q16875	5AJX	A	S477D	67	7
2.7.1.105	Homo sapiens	Q16875	6HVH	A	S477D	67	7
2.7.1.105	Homo sapiens	Q16875	2DWP	A	S477D	67	7
2.7.1.105	Homo sapiens	Q16875	2DWO	A	S477D	67	7
2.7.1.105	Homo sapiens	Q16875	3QPU	A	S477D	67	7
2.7.1.105	Homo sapiens	Q16875	5AK0	A	S477D	67	7
2.7.1.105	Homo sapiens	Q16875	4D4K	A	S477D	67	7
2.7.1.105	Homo sapiens	Q16875	5AJY	A	S477D	67	7
2.7.1.105	Homo sapiens	Q16875	5AJW	A	S477D	67	7
2.7.1.105	Homo sapiens	Q16875	4D4M	A	S477D	67	7
2.7.1.105	Homo sapiens	Q16875	6HVI	A	S477D	67	7
2.7.1.105	Homo sapiens	Q16875	6ETJ	A	H253A	67	7
2.7.1.105	Homo sapiens	Q16875	5AJZ	A	S460D	67	7
2.7.1.105	Homo sapiens	Q16875	6IBX	A	S460D	67	7
2.7.1.105	Homo sapiens	Q16875	6HVJ	A	S460D	67	7
2.7.1.105	Homo sapiens	Q16875	6IC0	A	S460D	67	7
2.7.1.105	Homo sapiens	Q16875	3QPV	A	S460D	67	7
2.7.1.105	Homo sapiens	Q16875	6IBZ	A	S460D	67	7
2.7.1.105	Homo sapiens	Q16875	4D4L	A	S460D	67	7
2.7.1.105	Homo sapiens	Q16875	3QPW	A	S460D	67	7
2.7.1.105	Homo sapiens	Q16875	4D4J	A	S460D	67	7
2.7.1.105	Homo sapiens	Q16875	6ETJ	A	S460D	67	7
2.7.1.105	Homo sapiens	Q16875	6IBY	A	S460D	67	7
2.7.1.105	Homo sapiens	Q16875	5AJX	A	S460D	67	7
2.7.1.105	Homo sapiens	Q16875	6HVH	A	S460D	67	7
2.7.1.105	Homo sapiens	Q16875	2DWP	A	S460D	67	7
2.7.1.105	Homo sapiens	Q16875	3QPU	A	S460D	67	7
2.7.1.105	Homo sapiens	Q16875	5AK0	A	S460D	67	7
2.7.1.105	Homo sapiens	Q16875	4D4K	A	S460D	67	7
2.7.1.105	Homo sapiens	Q16875	5AJY	A	S460D	67	7
2.7.1.105	Homo sapiens	Q16875	5AJW	A	S460D	67	7
2.7.1.105	Homo sapiens	Q16875	4D4M	A	S460D	67	7
2.7.1.105	Homo sapiens	Q16875	6HVI	A	S460D	67	7
2.7.1.40	Homo sapiens	P14618	6B6U	A	Y235F	158	7
2.7.1.40	Homo sapiens	P14618	6B6U	B	Y235F	158	7
2.7.1.40	Homo sapiens	P14618	6NU5	A	Y235F	158	7
2.7.1.40	Homo sapiens	P14618	6NU5	B	Y235F	158	7
2.7.1.40	Homo sapiens	P14618	6TTI	A	Y235F	158	7
2.7.1.40	Homo sapiens	P14618	6TTI	B	Y235F	158	7
2.7.1.40	Homo sapiens	P14618	6TTI	C	Y235F	158	7
2.7.1.40	Homo sapiens	P14618	6TTI	D	Y235F	158	7
2.7.1.40	Homo sapiens	P14618	4FXF	A	Y235F	158	7
2.7.1.40	Homo sapiens	P14618	4FXF	B	Y235F	158	7
2.7.1.40	Homo sapiens	P14618	4FXF	C	Y235F	158	7
2.7.1.40	Homo sapiens	P14618	4FXF	D	Y235F	158	7
2.7.1.40	Homo sapiens	P14618	3GR4	A	Y235F	158	7
2.7.1.40	Homo sapiens	P14618	3GR4	B	Y235F	158	7
2.7.1.40	Homo sapiens	P14618	3GR4	C	Y235F	158	7
2.7.1.40	Homo sapiens	P14618	3GR4	D	Y235F	158	7
2.7.1.40	Homo sapiens	P14618	5X1W	A	Y235F	158	7
2.7.1.40	Homo sapiens	P14618	5X1W	B	Y235F	158	7
2.7.1.40	Homo sapiens	P14618	5X1W	C	Y235F	158	7
2.7.1.40	Homo sapiens	P14618	5X1W	D	Y235F	158	7
2.7.1.40	Homo sapiens	P14618	3SRF	A	Y235F	158	7
2.7.1.40	Homo sapiens	P14618	3SRF	B	Y235F	158	7
2.7.1.40	Homo sapiens	P14618	3SRF	C	Y235F	158	7
2.7.1.40	Homo sapiens	P14618	3SRF	D	Y235F	158	7
2.7.1.40	Homo sapiens	P14618	3SRF	E	Y235F	158	7
2.7.1.40	Homo sapiens	P14618	3SRF	F	Y235F	158	7
2.7.1.40	Homo sapiens	P14618	3SRF	G	Y235F	158	7
2.7.1.40	Homo sapiens	P14618	3SRF	H	Y235F	158	7
2.7.1.40	Homo sapiens	P14618	6V74	A	Y235F	158	7
2.7.1.40	Homo sapiens	P14618	6V74	B	Y235F	158	7
2.7.1.40	Homo sapiens	P14618	6V74	C	Y235F	158	7
2.7.1.40	Homo sapiens	P14618	6V74	D	Y235F	158	7
2.7.1.40	Homo sapiens	P14618	4B2D	A	Y235F	158	7
2.7.1.40	Homo sapiens	P14618	4B2D	B	Y235F	158	7
2.7.1.40	Homo sapiens	P14618	4B2D	C	Y235F	158	7
2.7.1.40	Homo sapiens	P14618	4B2D	D	Y235F	158	7
2.7.1.40	Homo sapiens	P14618	6GG5	A	Y235F	158	7
2.7.1.40	Homo sapiens	P14618	6GG5	B	Y235F	158	7
2.7.1.40	Homo sapiens	P14618	6GG5	C	Y235F	158	7
2.7.1.40	Homo sapiens	P14618	6GG5	D	Y235F	158	7
2.7.1.40	Homo sapiens	P14618	6TTH	A	Y235F	158	7
2.7.1.40	Homo sapiens	P14618	6TTH	B	Y235F	158	7
2.7.1.40	Homo sapiens	P14618	6TTH	C	Y235F	158	7
2.7.1.40	Homo sapiens	P14618	6TTH	D	Y235F	158	7
2.7.1.40	Homo sapiens	P14618	8HMS	A	Y235F	158	7
2.7.1.40	Homo sapiens	P14618	8HMS	B	Y235F	158	7
2.7.1.40	Homo sapiens	P14618	8HMS	C	Y235F	158	7
2.7.1.40	Homo sapiens	P14618	8HMS	D	Y235F	158	7
2.7.1.40	Homo sapiens	P14618	6GG3	A	Y235F	158	7
2.7.1.40	Homo sapiens	P14618	6GG3	C	Y235F	158	7
2.7.1.40	Homo sapiens	P14618	6GG3	D	Y235F	158	7
2.7.1.40	Homo sapiens	P14618	6GG3	E	Y235F	158	7
2.7.1.40	Homo sapiens	P14618	6GG3	F	Y235F	158	7
2.7.1.40	Homo sapiens	P14618	6GG3	G	Y235F	158	7
2.7.1.40	Homo sapiens	P14618	6GG3	H	Y235F	158	7
2.7.1.40	Homo sapiens	P14618	6GG3	I	Y235F	158	7
2.7.1.40	Homo sapiens	P14618	6GG3	J	Y235F	158	7
2.7.1.40	Homo sapiens	P14618	6GG3	K	Y235F	158	7
2.7.1.40	Homo sapiens	P14618	6GG3	L	Y235F	158	7
2.7.1.40	Homo sapiens	P14618	6JFB	A	Y235F	158	7
2.7.1.40	Homo sapiens	P14618	6JFB	B	Y235F	158	7
2.7.1.40	Homo sapiens	P14618	6JFB	C	Y235F	158	7
2.7.1.40	Homo sapiens	P14618	6JFB	D	Y235F	158	7
2.7.1.40	Homo sapiens	P14618	4RPP	A	Y235F	158	7
2.7.1.40	Homo sapiens	P14618	4RPP	B	Y235F	158	7
2.7.1.40	Homo sapiens	P14618	4RPP	C	Y235F	158	7
2.7.1.40	Homo sapiens	P14618	4RPP	D	Y235F	158	7
2.7.1.40	Homo sapiens	P14618	6WP3	A	Y235F	158	7
2.7.1.40	Homo sapiens	P14618	6WP3	B	Y235F	158	7
2.7.1.40	Homo sapiens	P14618	8HMU	A	Y235F	158	7
2.7.1.40	Homo sapiens	P14618	8HMU	B	Y235F	158	7
2.7.1.40	Homo sapiens	P14618	8HMU	C	Y235F	158	7
2.7.1.40	Homo sapiens	P14618	8HMU	D	Y235F	158	7
2.7.1.40	Homo sapiens	P14618	3BJT	A	Y235F	158	7
2.7.1.40	Homo sapiens	P14618	3BJT	B	Y235F	158	7
2.7.1.40	Homo sapiens	P14618	3BJT	C	Y235F	158	7
2.7.1.40	Homo sapiens	P14618	3BJT	D	Y235F	158	7
2.7.1.40	Homo sapiens	P14618	3G2G	A	Y235F	158	7
2.7.1.40	Homo sapiens	P14618	3G2G	B	Y235F	158	7
2.7.1.40	Homo sapiens	P14618	3G2G	C	Y235F	158	7
2.7.1.40	Homo sapiens	P14618	3G2G	D	Y235F	158	7
2.7.1.40	Homo sapiens	P14618	6TTQ	A	Y235F	158	7
2.7.1.40	Homo sapiens	P14618	6TTQ	B	Y235F	158	7
2.7.1.40	Homo sapiens	P14618	6TTQ	C	Y235F	158	7
2.7.1.40	Homo sapiens	P14618	6TTQ	D	Y235F	158	7
2.7.1.40	Homo sapiens	P14618	8G2E	A	Y235F	158	7
2.7.1.40	Homo sapiens	P14618	6V75	A	Y235F	158	7
2.7.1.40	Homo sapiens	P14618	6V75	B	Y235F	158	7
2.7.1.40	Homo sapiens	P14618	6V75	C	Y235F	158	7
2.7.1.40	Homo sapiens	P14618	6V75	D	Y235F	158	7
2.7.1.40	Homo sapiens	P14618	6WP4	A	Y235F	158	7
2.7.1.40	Homo sapiens	P14618	6WP4	D	Y235F	158	7
2.7.1.40	Homo sapiens	P14618	3SRD	A	Y235F	158	7
2.7.1.40	Homo sapiens	P14618	3SRD	B	Y235F	158	7
2.7.1.40	Homo sapiens	P14618	3SRD	C	Y235F	158	7
2.7.1.40	Homo sapiens	P14618	3SRD	D	Y235F	158	7
2.7.1.40	Homo sapiens	P14618	3GQY	A	Y235F	158	7
2.7.1.40	Homo sapiens	P14618	3GQY	B	Y235F	158	7
2.7.1.40	Homo sapiens	P14618	3GQY	C	Y235F	158	7
2.7.1.40	Homo sapiens	P14618	3GQY	D	Y235F	158	7
2.7.1.40	Homo sapiens	P14618	3BJF	A	Y235F	158	7
2.7.1.40	Homo sapiens	P14618	3BJF	B	Y235F	158	7
2.7.1.40	Homo sapiens	P14618	3BJF	C	Y235F	158	7
2.7.1.40	Homo sapiens	P14618	3BJF	D	Y235F	158	7
2.7.1.40	Homo sapiens	P14618	6TTF	A	Y235F	158	7
2.7.1.40	Homo sapiens	P14618	6TTF	B	Y235F	158	7
2.7.1.40	Homo sapiens	P14618	6TTF	C	Y235F	158	7
2.7.1.40	Homo sapiens	P14618	6TTF	D	Y235F	158	7
2.7.1.40	Homo sapiens	P14618	4WJ8	A	Y235F	158	7
2.7.1.40	Homo sapiens	P14618	4WJ8	B	Y235F	158	7
2.7.1.40	Homo sapiens	P14618	4WJ8	C	Y235F	158	7
2.7.1.40	Homo sapiens	P14618	4WJ8	D	Y235F	158	7
2.7.1.40	Homo sapiens	P14618	4YJ5	A	Y235F	158	7
2.7.1.40	Homo sapiens	P14618	4YJ5	B	Y235F	158	7
2.7.1.40	Homo sapiens	P14618	4YJ5	C	Y235F	158	7
2.7.1.40	Homo sapiens	P14618	4YJ5	D	Y235F	158	7
2.7.1.40	Homo sapiens	P14618	4QG8	A	Y235F	158	7
2.7.1.40	Homo sapiens	P14618	4QG8	B	Y235F	158	7
2.7.1.40	Homo sapiens	P14618	4QG8	C	Y235F	158	7
2.7.1.40	Homo sapiens	P14618	6NU1	A	Y235F	158	7
2.7.1.40	Homo sapiens	P14618	6NU1	B	Y235F	158	7
2.7.1.40	Homo sapiens	P14618	6NU1	C	Y235F	158	7
2.7.1.40	Homo sapiens	P14618	6NU1	D	Y235F	158	7
2.7.1.40	Homo sapiens	P14618	6V76	A	Y235F	158	7
2.7.1.40	Homo sapiens	P14618	6V76	B	Y235F	158	7
2.7.1.40	Homo sapiens	P14618	6V76	C	Y235F	158	7
2.7.1.40	Homo sapiens	P14618	6V76	D	Y235F	158	7
2.7.1.40	Homo sapiens	P14618	1T5A	A	Y235F	158	7
2.7.1.40	Homo sapiens	P14618	1T5A	B	Y235F	158	7
2.7.1.40	Homo sapiens	P14618	1T5A	C	Y235F	158	7
2.7.1.40	Homo sapiens	P14618	1T5A	D	Y235F	158	7
2.7.1.40	Homo sapiens	P14618	6GG6	A	Y235F	158	7
2.7.1.40	Homo sapiens	P14618	6GG6	B	Y235F	158	7
2.7.1.40	Homo sapiens	P14618	6GG6	C	Y235F	158	7
2.7.1.40	Homo sapiens	P14618	6GG6	D	Y235F	158	7
2.7.1.40	Homo sapiens	P14618	6GG6	E	Y235F	158	7
2.7.1.40	Homo sapiens	P14618	6GG6	F	Y235F	158	7
2.7.1.40	Homo sapiens	P14618	6GG6	G	Y235F	158	7
2.7.1.40	Homo sapiens	P14618	6GG6	H	Y235F	158	7
2.7.1.40	Homo sapiens	P14618	3ME3	A	Y235F	158	7
2.7.1.40	Homo sapiens	P14618	3ME3	B	Y235F	158	7
2.7.1.40	Homo sapiens	P14618	3ME3	C	Y235F	158	7
2.7.1.40	Homo sapiens	P14618	3ME3	D	Y235F	158	7
2.7.1.40	Homo sapiens	P14618	4JPG	A	Y235F	158	7
2.7.1.40	Homo sapiens	P14618	4JPG	B	Y235F	158	7
2.7.1.40	Homo sapiens	P14618	4JPG	C	Y235F	158	7
2.7.1.40	Homo sapiens	P14618	4JPG	D	Y235F	158	7
2.7.1.40	Homo sapiens	P14618	6GG4	A	Y235F	158	7
2.7.1.40	Homo sapiens	P14618	6GG4	B	Y235F	158	7
2.7.1.40	Homo sapiens	P14618	6GG4	C	Y235F	158	7
2.7.1.40	Homo sapiens	P14618	6GG4	D	Y235F	158	7
2.7.1.40	Homo sapiens	P14618	5X0I	A	Y235F	158	7
2.7.1.40	Homo sapiens	P14618	5X0I	B	Y235F	158	7
2.7.1.40	Homo sapiens	P14618	5X0I	C	Y235F	158	7
2.7.1.40	Homo sapiens	P14618	5X0I	D	Y235F	158	7
2.7.1.40	Homo sapiens	P14618	4FXJ	A	Y235F	158	7
2.7.1.40	Homo sapiens	P14618	4FXJ	B	Y235F	158	7
2.7.1.40	Homo sapiens	P14618	4FXJ	C	Y235F	158	7
2.7.1.40	Homo sapiens	P14618	4FXJ	D	Y235F	158	7
2.7.1.40	Homo sapiens	P14618	3H6O	A	Y235F	158	7
2.7.1.40	Homo sapiens	P14618	3H6O	B	Y235F	158	7
2.7.1.40	Homo sapiens	P14618	3H6O	C	Y235F	158	7
2.7.1.40	Homo sapiens	P14618	3H6O	D	Y235F	158	7
2.7.1.40	Homo sapiens	P14618	6WP5	A	Y235F	158	7
2.7.1.40	Homo sapiens	P14618	6WP5	B	Y235F	158	7
2.7.1.40	Homo sapiens	P14618	6WP5	C	Y235F	158	7
2.7.1.40	Homo sapiens	P14618	6WP5	D	Y235F	158	7
2.7.1.40	Homo sapiens	P14618	4G1N	A	Y235F	158	7
2.7.1.40	Homo sapiens	P14618	4G1N	B	Y235F	158	7
2.7.1.40	Homo sapiens	P14618	4G1N	C	Y235F	158	7
2.7.1.40	Homo sapiens	P14618	4G1N	D	Y235F	158	7
2.7.1.40	Homo sapiens	P14618	3U2Z	A	Y235F	158	7
2.7.1.40	Homo sapiens	P14618	3U2Z	B	Y235F	158	7
2.7.1.40	Homo sapiens	P14618	3U2Z	C	Y235F	158	7
2.7.1.40	Homo sapiens	P14618	3U2Z	D	Y235F	158	7
2.7.1.40	Homo sapiens	P14618	8HMR	A	Y235F	158	7
2.7.1.40	Homo sapiens	P14618	8HMR	B	Y235F	158	7
2.7.1.40	Homo sapiens	P14618	8HMR	C	Y235F	158	7
2.7.1.40	Homo sapiens	P14618	8HMR	D	Y235F	158	7
2.7.1.40	Homo sapiens	P14618	4QG6	A	Y235F	158	7
2.7.1.40	Homo sapiens	P14618	4QG6	B	Y235F	158	7
2.7.1.40	Homo sapiens	P14618	4QG6	C	Y235F	158	7
2.7.1.40	Homo sapiens	P14618	4QG6	D	Y235F	158	7
2.7.1.40	Homo sapiens	P14618	6NUB	A	Y235F	158	7
2.7.1.40	Homo sapiens	P14618	6NUB	B	Y235F	158	7
2.7.1.40	Homo sapiens	P14618	8HMQ	A	Y235F	158	7
2.7.1.40	Homo sapiens	P14618	8HMQ	B	Y235F	158	7
2.7.1.40	Homo sapiens	P14618	8HMQ	C	Y235F	158	7
2.7.1.40	Homo sapiens	P14618	8HMQ	D	Y235F	158	7
2.7.1.40	Homo sapiens	P14618	7L21	A	Y235F	158	7
2.7.1.40	Homo sapiens	P14618	7L21	B	Y235F	158	7
2.7.1.40	Homo sapiens	P14618	7L21	C	Y235F	158	7
2.7.1.40	Homo sapiens	P14618	7L21	D	Y235F	158	7
2.7.1.40	Homo sapiens	P14618	5X1V	A	Y235F	158	7
2.7.1.40	Homo sapiens	P14618	5X1V	B	Y235F	158	7
2.7.1.40	Homo sapiens	P14618	5X1V	C	Y235F	158	7
2.7.1.40	Homo sapiens	P14618	5X1V	D	Y235F	158	7
2.7.1.40	Homo sapiens	P30613	2VGI	A	C436A	232	7
2.7.1.40	Homo sapiens	P30613	2VGI	B	C436A	232	7
2.7.1.40	Homo sapiens	P30613	2VGI	C	C436A	232	7
2.7.1.40	Homo sapiens	P30613	2VGI	D	C436A	232	7
2.7.1.40	Homo sapiens	P30613	2VGF	A	C436A	232	7
2.7.1.40	Homo sapiens	P30613	2VGF	B	C436A	232	7
2.7.1.40	Homo sapiens	P30613	2VGF	C	C436A	232	7
2.7.1.40	Homo sapiens	P30613	2VGF	D	C436A	232	7
2.7.1.40	Homo sapiens	P30613	2VGG	A	C436A	232	7
2.7.1.40	Homo sapiens	P30613	2VGG	B	C436A	232	7
2.7.1.40	Homo sapiens	P30613	2VGG	C	C436A	232	7
2.7.1.40	Homo sapiens	P30613	2VGG	D	C436A	232	7
2.7.1.40	Homo sapiens	P30613	2VGB	A	C436A	232	7
2.7.1.40	Homo sapiens	P30613	2VGB	B	C436A	232	7
2.7.1.40	Homo sapiens	P30613	2VGB	C	C436A	232	7
2.7.1.40	Homo sapiens	P30613	2VGB	D	C436A	232	7
2.7.1.40	Homo sapiens	P30613	2VGI	A	C436M	232	7
2.7.1.40	Homo sapiens	P30613	2VGI	B	C436M	232	7
2.7.1.40	Homo sapiens	P30613	2VGI	C	C436M	232	7
2.7.1.40	Homo sapiens	P30613	2VGI	D	C436M	232	7
2.7.1.40	Homo sapiens	P30613	2VGF	A	C436M	232	7
2.7.1.40	Homo sapiens	P30613	2VGF	B	C436M	232	7
2.7.1.40	Homo sapiens	P30613	2VGF	C	C436M	232	7
2.7.1.40	Homo sapiens	P30613	2VGF	D	C436M	232	7
2.7.1.40	Homo sapiens	P30613	2VGG	A	C436M	232	7
2.7.1.40	Homo sapiens	P30613	2VGG	B	C436M	232	7
2.7.1.40	Homo sapiens	P30613	2VGG	C	C436M	232	7
2.7.1.40	Homo sapiens	P30613	2VGG	D	C436M	232	7
2.7.1.40	Homo sapiens	P30613	2VGB	A	C436M	232	7
2.7.1.40	Homo sapiens	P30613	2VGB	B	C436M	232	7
2.7.1.40	Homo sapiens	P30613	2VGB	C	C436M	232	7
2.7.1.40	Homo sapiens	P30613	2VGB	D	C436M	232	7
2.7.1.40	Homo sapiens	P30613	2VGI	A	C436H	232	7
2.7.1.40	Homo sapiens	P30613	2VGI	B	C436H	232	7
2.7.1.40	Homo sapiens	P30613	2VGI	C	C436H	232	7
2.7.1.40	Homo sapiens	P30613	2VGI	D	C436H	232	7
2.7.1.40	Homo sapiens	P30613	2VGF	A	C436H	232	7
2.7.1.40	Homo sapiens	P30613	2VGF	B	C436H	232	7
2.7.1.40	Homo sapiens	P30613	2VGF	C	C436H	232	7
2.7.1.40	Homo sapiens	P30613	2VGF	D	C436H	232	7
2.7.1.40	Homo sapiens	P30613	2VGG	A	C436H	232	7
2.7.1.40	Homo sapiens	P30613	2VGG	B	C436H	232	7
2.7.1.40	Homo sapiens	P30613	2VGG	C	C436H	232	7
2.7.1.40	Homo sapiens	P30613	2VGG	D	C436H	232	7
2.7.1.40	Homo sapiens	P30613	2VGB	A	C436H	232	7
2.7.1.40	Homo sapiens	P30613	2VGB	B	C436H	232	7
2.7.1.40	Homo sapiens	P30613	2VGB	C	C436H	232	7
2.7.1.40	Homo sapiens	P30613	2VGB	D	C436H	232	7
2.7.1.40	Homo sapiens	P30613	2VGI	A	C436N	232	7
2.7.1.40	Homo sapiens	P30613	2VGI	B	C436N	232	7
2.7.1.40	Homo sapiens	P30613	2VGI	C	C436N	232	7
2.7.1.40	Homo sapiens	P30613	2VGI	D	C436N	232	7
2.7.1.40	Homo sapiens	P30613	2VGF	A	C436N	232	7
2.7.1.40	Homo sapiens	P30613	2VGF	B	C436N	232	7
2.7.1.40	Homo sapiens	P30613	2VGF	C	C436N	232	7
2.7.1.40	Homo sapiens	P30613	2VGF	D	C436N	232	7
2.7.1.40	Homo sapiens	P30613	2VGG	A	C436N	232	7
2.7.1.40	Homo sapiens	P30613	2VGG	B	C436N	232	7
2.7.1.40	Homo sapiens	P30613	2VGG	C	C436N	232	7
2.7.1.40	Homo sapiens	P30613	2VGG	D	C436N	232	7
2.7.1.40	Homo sapiens	P30613	2VGB	A	C436N	232	7
2.7.1.40	Homo sapiens	P30613	2VGB	B	C436N	232	7
2.7.1.40	Homo sapiens	P30613	2VGB	C	C436N	232	7
2.7.1.40	Homo sapiens	P30613	2VGB	D	C436N	232	7
2.7.1.40	Homo sapiens	P30613	2VGI	A	C436S	232	7
2.7.1.40	Homo sapiens	P30613	2VGI	B	C436S	232	7
2.7.1.40	Homo sapiens	P30613	2VGI	C	C436S	232	7
2.7.1.40	Homo sapiens	P30613	2VGI	D	C436S	232	7
2.7.1.40	Homo sapiens	P30613	2VGF	A	C436S	232	7
2.7.1.40	Homo sapiens	P30613	2VGF	B	C436S	232	7
2.7.1.40	Homo sapiens	P30613	2VGF	C	C436S	232	7
2.7.1.40	Homo sapiens	P30613	2VGF	D	C436S	232	7
2.7.1.40	Homo sapiens	P30613	2VGG	A	C436S	232	7
2.7.1.40	Homo sapiens	P30613	2VGG	B	C436S	232	7
2.7.1.40	Homo sapiens	P30613	2VGG	C	C436S	232	7
2.7.1.40	Homo sapiens	P30613	2VGG	D	C436S	232	7
2.7.1.40	Homo sapiens	P30613	2VGB	A	C436S	232	7
2.7.1.40	Homo sapiens	P30613	2VGB	B	C436S	232	7
2.7.1.40	Homo sapiens	P30613	2VGB	C	C436S	232	7
2.7.1.40	Homo sapiens	P30613	2VGB	D	C436S	232	7
2.7.1.40	Homo sapiens	P30613	2VGI	A	C436T	232	7
2.7.1.40	Homo sapiens	P30613	2VGI	B	C436T	232	7
2.7.1.40	Homo sapiens	P30613	2VGI	C	C436T	232	7
2.7.1.40	Homo sapiens	P30613	2VGI	D	C436T	232	7
2.7.1.40	Homo sapiens	P30613	2VGF	A	C436T	232	7
2.7.1.40	Homo sapiens	P30613	2VGF	B	C436T	232	7
2.7.1.40	Homo sapiens	P30613	2VGF	C	C436T	232	7
2.7.1.40	Homo sapiens	P30613	2VGF	D	C436T	232	7
2.7.1.40	Homo sapiens	P30613	2VGG	A	C436T	232	7
2.7.1.40	Homo sapiens	P30613	2VGG	B	C436T	232	7
2.7.1.40	Homo sapiens	P30613	2VGG	C	C436T	232	7
2.7.1.40	Homo sapiens	P30613	2VGG	D	C436T	232	7
2.7.1.40	Homo sapiens	P30613	2VGB	A	C436T	232	7
2.7.1.40	Homo sapiens	P30613	2VGB	B	C436T	232	7
2.7.1.40	Homo sapiens	P30613	2VGB	C	C436T	232	7
2.7.1.40	Homo sapiens	P30613	2VGB	D	C436T	232	7
2.7.1.40	Homo sapiens	P30613	2VGI	A	C436D	232	7
2.7.1.40	Homo sapiens	P30613	2VGI	B	C436D	232	7
2.7.1.40	Homo sapiens	P30613	2VGI	C	C436D	232	7
2.7.1.40	Homo sapiens	P30613	2VGI	D	C436D	232	7
2.7.1.40	Homo sapiens	P30613	2VGF	A	C436D	232	7
2.7.1.40	Homo sapiens	P30613	2VGF	B	C436D	232	7
2.7.1.40	Homo sapiens	P30613	2VGF	C	C436D	232	7
2.7.1.40	Homo sapiens	P30613	2VGF	D	C436D	232	7
2.7.1.40	Homo sapiens	P30613	2VGG	A	C436D	232	7
2.7.1.40	Homo sapiens	P30613	2VGG	B	C436D	232	7
2.7.1.40	Homo sapiens	P30613	2VGG	C	C436D	232	7
2.7.1.40	Homo sapiens	P30613	2VGG	D	C436D	232	7
2.7.1.40	Homo sapiens	P30613	2VGB	A	C436D	232	7
2.7.1.40	Homo sapiens	P30613	2VGB	B	C436D	232	7
2.7.1.40	Homo sapiens	P30613	2VGB	C	C436D	232	7
2.7.1.40	Homo sapiens	P30613	2VGB	D	C436D	232	7
2.7.1.74	Homo sapiens	P27707	2A30	A	S74A	79	7
2.7.1.74	Homo sapiens	P27707	2A30	B	S74A	79	7
2.7.1.74	Homo sapiens	P27707	2A30	C	S74A	79	7
2.7.1.74	Homo sapiens	P27707	2A30	D	S74A	79	7
2.7.1.74	Homo sapiens	P27707	2A2Z	A	S74A	79	7
2.7.1.74	Homo sapiens	P27707	2A2Z	B	S74A	79	7
2.7.1.74	Homo sapiens	P27707	2A2Z	C	S74A	79	7
2.7.1.74	Homo sapiens	P27707	2A2Z	D	S74A	79	7
2.7.1.74	Homo sapiens	P27707	2A30	A	S74D	79	7
2.7.1.74	Homo sapiens	P27707	2A30	B	S74D	79	7
2.7.1.74	Homo sapiens	P27707	2A30	C	S74D	79	7
2.7.1.74	Homo sapiens	P27707	2A30	D	S74D	79	7
2.7.1.74	Homo sapiens	P27707	2A2Z	A	S74D	79	7
2.7.1.74	Homo sapiens	P27707	2A2Z	B	S74D	79	7
2.7.1.74	Homo sapiens	P27707	2A2Z	C	S74D	79	7
2.7.1.74	Homo sapiens	P27707	2A2Z	D	S74D	79	7
2.7.1.74	Homo sapiens	P27707	2A30	A	S74Q	79	7
2.7.1.74	Homo sapiens	P27707	2A30	B	S74Q	79	7
2.7.1.74	Homo sapiens	P27707	2A30	C	S74Q	79	7
2.7.1.74	Homo sapiens	P27707	2A30	D	S74Q	79	7
2.7.1.74	Homo sapiens	P27707	2A2Z	A	S74Q	79	7
2.7.1.74	Homo sapiens	P27707	2A2Z	B	S74Q	79	7
2.7.1.74	Homo sapiens	P27707	2A2Z	C	S74Q	79	7
2.7.1.74	Homo sapiens	P27707	2A2Z	D	S74Q	79	7
2.7.1.74	Homo sapiens	P27707	3IPY	A	C9S	69	7
2.7.1.74	Homo sapiens	P27707	3IPY	B	C9S	69	7
2.7.1.74	Homo sapiens	P27707	3IPX	A	C9S	69	7
2.7.1.74	Homo sapiens	P27707	3QEO	A	C146S	69	7
2.7.1.74	Homo sapiens	P27707	2A30	A	S74E	79	7
2.7.1.74	Homo sapiens	P27707	2A30	B	S74E	79	7
2.7.1.74	Homo sapiens	P27707	2A30	C	S74E	79	7
2.7.1.74	Homo sapiens	P27707	2A30	D	S74E	79	7
2.7.1.74	Homo sapiens	P27707	2A2Z	A	S74E	79	7
2.7.1.74	Homo sapiens	P27707	2A2Z	B	S74E	79	7
2.7.1.74	Homo sapiens	P27707	2A2Z	C	S74E	79	7
2.7.1.74	Homo sapiens	P27707	2A2Z	D	S74E	79	7
2.7.11.11	Homo sapiens	P17612	6BYR	A	L205R	187	7
2.7.11.11	Homo sapiens	P17612	6BYR	C	L205R	187	7
2.7.11.11	Homo sapiens	P17612	4WB7	A	L205R	187	7
2.7.11.11	Homo sapiens	P17612	4WB7	B	L205R	187	7
2.7.7.18	Mycobacterium tuberculosis	P9WJJ5	4YBR	B	W117A	19	7
2.7.7.18	Mycobacterium tuberculosis	P9WJJ5	4YBR	A	W45A	19	7
2.7.7.18	Mycobacterium tuberculosis	P9WJJ5	4YBR	B	W117F	19	7
2.7.7.27	Solanum tuberosum	P23509	1YP4	A	A132D	76	7
2.7.7.27	Solanum tuberosum	P23509	1YP4	B	A132D	76	7
2.7.7.27	Solanum tuberosum	P23509	1YP4	C	A132D	76	7
2.7.7.27	Solanum tuberosum	P23509	1YP3	A	A132D	76	7
2.7.7.27	Solanum tuberosum	P23509	1YP3	C	A132D	76	7
2.7.7.27	Solanum tuberosum	P23509	1YP2	A	A132D	76	7
2.7.7.27	Solanum tuberosum	P23509	1YP2	B	A132D	76	7
2.7.7.27	Solanum tuberosum	P23509	1YP2	C	A132D	76	7
2.7.7.27	Solanum tuberosum	P23509	1YP2	D	A132D	76	7
2.7.7.27	Solanum tuberosum	P23509	1YP4	A	K41R	76	7
2.7.7.27	Solanum tuberosum	P23509	1YP4	B	K41R	76	7
2.7.7.27	Solanum tuberosum	P23509	1YP4	C	K41R	76	7
2.7.7.27	Solanum tuberosum	P23509	1YP4	A	T51K	76	7
2.7.7.27	Solanum tuberosum	P23509	1YP4	B	T51K	76	7
2.7.7.27	Solanum tuberosum	P23509	1YP4	C	T51K	76	7
2.7.7.27	Solanum tuberosum	P23509	1YP3	A	K41R	76	7
2.7.7.27	Solanum tuberosum	P23509	1YP3	C	K41R	76	7
2.7.7.27	Solanum tuberosum	P23509	1YP3	A	T51K	76	7
2.7.7.27	Solanum tuberosum	P23509	1YP3	C	T51K	76	7
2.7.7.27	Solanum tuberosum	P23509	1YP2	A	K41R	76	7
2.7.7.27	Solanum tuberosum	P23509	1YP2	B	K41R	76	7
2.7.7.27	Solanum tuberosum	P23509	1YP2	C	K41R	76	7
2.7.7.27	Solanum tuberosum	P23509	1YP2	D	K41R	76	7
2.7.7.27	Solanum tuberosum	P23509	1YP2	A	T51K	76	7
2.7.7.27	Solanum tuberosum	P23509	1YP2	B	T51K	76	7
2.7.7.27	Solanum tuberosum	P23509	1YP2	C	T51K	76	7
2.7.7.27	Solanum tuberosum	P23509	1YP2	D	T51K	76	7
2.7.7.27	Solanum tuberosum	P23509	1YP4	A	D157L	76	7
2.7.7.27	Solanum tuberosum	P23509	1YP4	B	D157L	76	7
2.7.7.27	Solanum tuberosum	P23509	1YP4	C	D157L	76	7
2.7.7.27	Solanum tuberosum	P23509	1YP3	A	D157L	76	7
2.7.7.27	Solanum tuberosum	P23509	1YP3	C	D157L	76	7
2.7.7.27	Solanum tuberosum	P23509	1YP2	A	D157L	76	7
2.7.7.27	Solanum tuberosum	P23509	1YP2	B	D157L	76	7
2.7.7.27	Solanum tuberosum	P23509	1YP2	C	D157L	76	7
2.7.7.27	Solanum tuberosum	P23509	1YP2	D	D157L	76	7
2.7.7.27	Solanum tuberosum	P23509	1YP4	A	T129V	76	7
2.7.7.27	Solanum tuberosum	P23509	1YP4	B	T129V	76	7
2.7.7.27	Solanum tuberosum	P23509	1YP4	C	T129V	76	7
2.7.7.27	Solanum tuberosum	P23509	1YP4	A	A132V	76	7
2.7.7.27	Solanum tuberosum	P23509	1YP4	B	A132V	76	7
2.7.7.27	Solanum tuberosum	P23509	1YP4	C	A132V	76	7
2.7.7.27	Solanum tuberosum	P23509	1YP3	A	T129V	76	7
2.7.7.27	Solanum tuberosum	P23509	1YP3	C	T129V	76	7
2.7.7.27	Solanum tuberosum	P23509	1YP3	A	A132V	76	7
2.7.7.27	Solanum tuberosum	P23509	1YP3	C	A132V	76	7
2.7.7.27	Solanum tuberosum	P23509	1YP2	A	T129V	76	7
2.7.7.27	Solanum tuberosum	P23509	1YP2	B	T129V	76	7
2.7.7.27	Solanum tuberosum	P23509	1YP2	C	T129V	76	7
2.7.7.27	Solanum tuberosum	P23509	1YP2	D	T129V	76	7
2.7.7.27	Solanum tuberosum	P23509	1YP2	A	A132V	76	7
2.7.7.27	Solanum tuberosum	P23509	1YP2	B	A132V	76	7
2.7.7.27	Solanum tuberosum	P23509	1YP2	C	A132V	76	7
2.7.7.27	Solanum tuberosum	P23509	1YP2	D	A132V	76	7
2.7.7.27	Solanum tuberosum	P23509	1YP4	A	D143N	76	7
2.7.7.27	Solanum tuberosum	P23509	1YP4	B	D143N	76	7
2.7.7.27	Solanum tuberosum	P23509	1YP4	C	D143N	76	7
2.7.7.27	Solanum tuberosum	P23509	1YP3	A	D143N	76	7
2.7.7.27	Solanum tuberosum	P23509	1YP3	C	D143N	76	7
2.7.7.27	Solanum tuberosum	P23509	1YP2	A	D143N	76	7
2.7.7.27	Solanum tuberosum	P23509	1YP2	B	D143N	76	7
2.7.7.27	Solanum tuberosum	P23509	1YP2	C	D143N	76	7
2.7.7.27	Solanum tuberosum	P23509	1YP2	D	D143N	76	7
2.7.7.27	Solanum tuberosum	P23509	1YP4	A	G36A	76	7
2.7.7.27	Solanum tuberosum	P23509	1YP4	B	G36A	76	7
2.7.7.27	Solanum tuberosum	P23509	1YP4	C	G36A	76	7
2.7.7.27	Solanum tuberosum	P23509	1YP3	A	G36A	76	7
2.7.7.27	Solanum tuberosum	P23509	1YP3	C	G36A	76	7
2.7.7.27	Solanum tuberosum	P23509	1YP2	A	G36A	76	7
2.7.7.27	Solanum tuberosum	P23509	1YP2	B	G36A	76	7
2.7.7.27	Solanum tuberosum	P23509	1YP2	C	G36A	76	7
2.7.7.27	Solanum tuberosum	P23509	1YP2	D	G36A	76	7
2.7.7.27	Solanum tuberosum	P23509	1YP4	A	A132N	76	7
2.7.7.27	Solanum tuberosum	P23509	1YP4	B	A132N	76	7
2.7.7.27	Solanum tuberosum	P23509	1YP4	C	A132N	76	7
2.7.7.27	Solanum tuberosum	P23509	1YP3	A	A132N	76	7
2.7.7.27	Solanum tuberosum	P23509	1YP3	C	A132N	76	7
2.7.7.27	Solanum tuberosum	P23509	1YP2	A	A132N	76	7
2.7.7.27	Solanum tuberosum	P23509	1YP2	B	A132N	76	7
2.7.7.27	Solanum tuberosum	P23509	1YP2	C	A132N	76	7
2.7.7.27	Solanum tuberosum	P23509	1YP2	D	A132N	76	7
2.7.7.27	Solanum tuberosum	P23509	1YP4	A	G267L	76	7
2.7.7.27	Solanum tuberosum	P23509	1YP4	B	G267L	76	7
2.7.7.27	Solanum tuberosum	P23509	1YP4	C	G267L	76	7
2.7.7.27	Solanum tuberosum	P23509	1YP3	A	G267L	76	7
2.7.7.27	Solanum tuberosum	P23509	1YP3	C	G267L	76	7
2.7.7.27	Solanum tuberosum	P23509	1YP2	A	G267L	76	7
2.7.7.27	Solanum tuberosum	P23509	1YP2	B	G267L	76	7
2.7.7.27	Solanum tuberosum	P23509	1YP2	C	G267L	76	7
2.7.7.27	Solanum tuberosum	P23509	1YP2	D	G267L	76	7
2.7.7.27	Solanum tuberosum	P23509	1YP4	A	D157N	76	7
2.7.7.27	Solanum tuberosum	P23509	1YP4	B	D157N	76	7
2.7.7.27	Solanum tuberosum	P23509	1YP4	C	D157N	76	7
2.7.7.27	Solanum tuberosum	P23509	1YP3	A	D157N	76	7
2.7.7.27	Solanum tuberosum	P23509	1YP3	C	D157N	76	7
2.7.7.27	Solanum tuberosum	P23509	1YP2	A	D157N	76	7
2.7.7.27	Solanum tuberosum	P23509	1YP2	B	D157N	76	7
2.7.7.27	Solanum tuberosum	P23509	1YP2	C	D157N	76	7
2.7.7.27	Solanum tuberosum	P23509	1YP2	D	D157N	76	7
2.7.7.27	Solanum tuberosum	P23509	1YP4	A	G267S	76	7
2.7.7.27	Solanum tuberosum	P23509	1YP4	B	G267S	76	7
2.7.7.27	Solanum tuberosum	P23509	1YP4	C	G267S	76	7
2.7.7.27	Solanum tuberosum	P23509	1YP3	A	G267S	76	7
2.7.7.27	Solanum tuberosum	P23509	1YP3	C	G267S	76	7
2.7.7.27	Solanum tuberosum	P23509	1YP2	A	G267S	76	7
2.7.7.27	Solanum tuberosum	P23509	1YP2	B	G267S	76	7
2.7.7.27	Solanum tuberosum	P23509	1YP2	C	G267S	76	7
2.7.7.27	Solanum tuberosum	P23509	1YP2	D	G267S	76	7
2.7.7.27	Solanum tuberosum	P23509	1YP4	A	G37A	76	7
2.7.7.27	Solanum tuberosum	P23509	1YP4	B	G37A	76	7
2.7.7.27	Solanum tuberosum	P23509	1YP4	C	G37A	76	7
2.7.7.27	Solanum tuberosum	P23509	1YP3	A	G37A	76	7
2.7.7.27	Solanum tuberosum	P23509	1YP3	C	G37A	76	7
2.7.7.27	Solanum tuberosum	P23509	1YP2	A	G37A	76	7
2.7.7.27	Solanum tuberosum	P23509	1YP2	B	G37A	76	7
2.7.7.27	Solanum tuberosum	P23509	1YP2	C	G37A	76	7
2.7.7.27	Solanum tuberosum	P23509	1YP2	D	G37A	76	7
2.7.7.27	Solanum tuberosum	P23509	1YP4	A	A132F	76	7
2.7.7.27	Solanum tuberosum	P23509	1YP4	B	A132F	76	7
2.7.7.27	Solanum tuberosum	P23509	1YP4	C	A132F	76	7
2.7.7.27	Solanum tuberosum	P23509	1YP3	A	A132F	76	7
2.7.7.27	Solanum tuberosum	P23509	1YP3	C	A132F	76	7
2.7.7.27	Solanum tuberosum	P23509	1YP2	A	A132F	76	7
2.7.7.27	Solanum tuberosum	P23509	1YP2	B	A132F	76	7
2.7.7.27	Solanum tuberosum	P23509	1YP2	C	A132F	76	7
2.7.7.27	Solanum tuberosum	P23509	1YP2	D	A132F	76	7
2.7.7.27	Solanum tuberosum	P23509	1YP4	A	G128L	76	7
2.7.7.27	Solanum tuberosum	P23509	1YP4	B	G128L	76	7
2.7.7.27	Solanum tuberosum	P23509	1YP4	C	G128L	76	7
2.7.7.27	Solanum tuberosum	P23509	1YP3	A	G128L	76	7
2.7.7.27	Solanum tuberosum	P23509	1YP3	C	G128L	76	7
2.7.7.27	Solanum tuberosum	P23509	1YP2	A	G128L	76	7
2.7.7.27	Solanum tuberosum	P23509	1YP2	B	G128L	76	7
2.7.7.27	Solanum tuberosum	P23509	1YP2	C	G128L	76	7
2.7.7.27	Solanum tuberosum	P23509	1YP2	D	G128L	76	7
2.7.7.27	Solanum tuberosum	P23509	1YP4	A	Q127M	76	7
2.7.7.27	Solanum tuberosum	P23509	1YP4	B	Q127M	76	7
2.7.7.27	Solanum tuberosum	P23509	1YP4	C	Q127M	76	7
2.7.7.27	Solanum tuberosum	P23509	1YP3	A	Q127M	76	7
2.7.7.27	Solanum tuberosum	P23509	1YP3	C	Q127M	76	7
2.7.7.27	Solanum tuberosum	P23509	1YP2	A	Q127M	76	7
2.7.7.27	Solanum tuberosum	P23509	1YP2	B	Q127M	76	7
2.7.7.27	Solanum tuberosum	P23509	1YP2	C	Q127M	76	7
2.7.7.27	Solanum tuberosum	P23509	1YP2	D	Q127M	76	7
2.7.7.27	Solanum tuberosum	P23509	1YP4	A	G128A	76	7
2.7.7.27	Solanum tuberosum	P23509	1YP4	B	G128A	76	7
2.7.7.27	Solanum tuberosum	P23509	1YP4	C	G128A	76	7
2.7.7.27	Solanum tuberosum	P23509	1YP3	A	G128A	76	7
2.7.7.27	Solanum tuberosum	P23509	1YP3	C	G128A	76	7
2.7.7.27	Solanum tuberosum	P23509	1YP2	A	G128A	76	7
2.7.7.27	Solanum tuberosum	P23509	1YP2	B	G128A	76	7
2.7.7.27	Solanum tuberosum	P23509	1YP2	C	G128A	76	7
2.7.7.27	Solanum tuberosum	P23509	1YP2	D	G128A	76	7
2.7.7.9	Homo sapiens	Q16851	4R7P	A	V416N	75	7
2.7.7.9	Homo sapiens	Q16851	4R7P	B	V416N	75	7
2.7.7.9	Homo sapiens	Q16851	4R7P	C	V416N	75	7
2.7.7.9	Homo sapiens	Q16851	4R7P	D	V416N	75	7
2.7.7.9	Homo sapiens	Q16851	4R7P	A	E412K	75	7
2.7.7.9	Homo sapiens	Q16851	4R7P	B	E412K	75	7
2.7.7.9	Homo sapiens	Q16851	4R7P	C	E412K	75	7
2.7.7.9	Homo sapiens	Q16851	4R7P	D	E412K	75	7
2.7.7.9	Homo sapiens	Q16851	4R7P	A	P414G	75	7
2.7.7.9	Homo sapiens	Q16851	4R7P	B	P414G	75	7
2.7.7.9	Homo sapiens	Q16851	4R7P	C	P414G	75	7
2.7.7.9	Homo sapiens	Q16851	4R7P	D	P414G	75	7
2.7.7.9	Homo sapiens	Q16851	4R7P	A	T415P	75	7
2.7.7.9	Homo sapiens	Q16851	4R7P	B	T415P	75	7
2.7.7.9	Homo sapiens	Q16851	4R7P	C	T415P	75	7
2.7.7.9	Homo sapiens	Q16851	4R7P	D	T415P	75	7
2.7.7.9	Homo sapiens	Q16851	4R7P	A	E412Q	75	7
2.7.7.9	Homo sapiens	Q16851	4R7P	B	E412Q	75	7
2.7.7.9	Homo sapiens	Q16851	4R7P	C	E412Q	75	7
2.7.7.9	Homo sapiens	Q16851	4R7P	D	E412Q	75	7
2.7.7.9	Homo sapiens	Q16851	4R7P	A	K410S	75	7
2.7.7.9	Homo sapiens	Q16851	4R7P	B	K410S	75	7
2.7.7.9	Homo sapiens	Q16851	4R7P	C	K410S	75	7
2.7.7.9	Homo sapiens	Q16851	4R7P	D	K410S	75	7
2.7.7.9	Homo sapiens	Q16851	4R7P	A	S309N	75	7
2.7.7.9	Homo sapiens	Q16851	4R7P	B	S309N	75	7
2.7.7.9	Homo sapiens	Q16851	4R7P	C	S309N	75	7
2.7.7.9	Homo sapiens	Q16851	4R7P	D	S309N	75	7
2.7.7.9	Homo sapiens	Q16851	4R7P	A	S311R	75	7
2.7.7.9	Homo sapiens	Q16851	4R7P	B	S311R	75	7
2.7.7.9	Homo sapiens	Q16851	4R7P	C	S311R	75	7
2.7.7.9	Homo sapiens	Q16851	4R7P	D	S311R	75	7
2.7.7.9	Homo sapiens	Q16851	4R7P	A	N491P	75	7
2.7.7.9	Homo sapiens	Q16851	4R7P	B	N491P	75	7
2.7.7.9	Homo sapiens	Q16851	4R7P	C	N491P	75	7
2.7.7.9	Homo sapiens	Q16851	4R7P	D	N491P	75	7
2.7.7.9	Homo sapiens	Q16851	4R7P	A	L492E	75	7
2.7.7.9	Homo sapiens	Q16851	4R7P	B	L492E	75	7
2.7.7.9	Homo sapiens	Q16851	4R7P	C	L492E	75	7
2.7.7.9	Homo sapiens	Q16851	4R7P	D	L492E	75	7
2.7.7.9	Homo sapiens	Q16851	4R7P	A	E412D	75	7
2.7.7.9	Homo sapiens	Q16851	4R7P	B	E412D	75	7
2.7.7.9	Homo sapiens	Q16851	4R7P	C	E412D	75	7
2.7.7.9	Homo sapiens	Q16851	4R7P	D	E412D	75	7
2.7.7.9	Homo sapiens	Q16851	4R7P	A	T406K	75	7
2.7.7.9	Homo sapiens	Q16851	4R7P	B	T406K	75	7
2.7.7.9	Homo sapiens	Q16851	4R7P	C	T406K	75	7
2.7.7.9	Homo sapiens	Q16851	4R7P	D	T406K	75	7
2.7.7.9	Homo sapiens	Q16851	4R7P	A	M407L	75	7
2.7.7.9	Homo sapiens	Q16851	4R7P	B	M407L	75	7
2.7.7.9	Homo sapiens	Q16851	4R7P	C	M407L	75	7
2.7.7.9	Homo sapiens	Q16851	4R7P	D	M407L	75	7
2.8.1.2	Homo sapiens	P25325	4JGT	A	S239A	50	7
2.8.1.2	Homo sapiens	P25325	4JGT	B	S239A	50	7
2.8.1.2	Homo sapiens	P25325	4JGT	C	S239A	50	7
2.8.1.2	Homo sapiens	P25325	4JGT	A	H66A	50	7
2.8.1.2	Homo sapiens	P25325	4JGT	B	H66A	50	7
2.8.1.2	Homo sapiens	P25325	4JGT	C	H66A	50	7
3.1.1.73	Aspergillus niger	O42807	2HL6	A	T35I	104	7
3.1.1.73	Aspergillus niger	O42807	2HL6	B	T35I	104	7
3.1.1.73	Aspergillus niger	O42807	2BJH	A	T35I	104	7
3.1.1.73	Aspergillus niger	O42807	2BJH	B	T35I	104	7
3.1.1.73	Aspergillus niger	O42807	2BJH	C	T35I	104	7
3.1.1.73	Aspergillus niger	O42807	1UZA	A	T35I	104	7
3.1.1.73	Aspergillus niger	O42807	1UZA	B	T35I	104	7
3.1.1.73	Aspergillus niger	O42807	1UWC	A	T35I	104	7
3.1.1.73	Aspergillus niger	O42807	1UWC	B	T35I	104	7
3.1.1.73	Aspergillus niger	O42807	2IX9	A	T35I	104	7
3.1.1.73	Aspergillus niger	O42807	2IX9	B	T35I	104	7
3.1.1.73	Aspergillus niger	O42807	2HL6	A	S187F	104	7
3.1.1.73	Aspergillus niger	O42807	2HL6	B	S187F	104	7
3.1.1.73	Aspergillus niger	O42807	2BJH	A	S187F	104	7
3.1.1.73	Aspergillus niger	O42807	2BJH	B	S187F	104	7
3.1.1.73	Aspergillus niger	O42807	2BJH	C	S187F	104	7
3.1.1.73	Aspergillus niger	O42807	1UZA	A	S187F	104	7
3.1.1.73	Aspergillus niger	O42807	1UZA	B	S187F	104	7
3.1.1.73	Aspergillus niger	O42807	1UWC	A	S187F	104	7
3.1.1.73	Aspergillus niger	O42807	1UWC	B	S187F	104	7
3.1.1.73	Aspergillus niger	O42807	2IX9	A	S187F	104	7
3.1.1.73	Aspergillus niger	O42807	2IX9	B	S187F	104	7
3.1.1.73	Aspergillus niger	O42807	2HL6	A	S187F	90	7
3.1.1.73	Aspergillus niger	O42807	2HL6	B	S187F	90	7
3.1.1.73	Aspergillus niger	O42807	2BJH	A	S187F	90	7
3.1.1.73	Aspergillus niger	O42807	2BJH	B	S187F	90	7
3.1.1.73	Aspergillus niger	O42807	2BJH	C	S187F	90	7
3.1.1.73	Aspergillus niger	O42807	1UZA	A	S187F	90	7
3.1.1.73	Aspergillus niger	O42807	1UZA	B	S187F	90	7
3.1.1.73	Aspergillus niger	O42807	1UWC	A	S187F	90	7
3.1.1.73	Aspergillus niger	O42807	1UWC	B	S187F	90	7
3.1.1.73	Aspergillus niger	O42807	2IX9	A	S187F	90	7
3.1.1.73	Aspergillus niger	O42807	2IX9	B	S187F	90	7
3.1.3.11	Homo sapiens	P09467	7CVH	A	T177M	131	7
3.1.3.11	Homo sapiens	P09467	7CVH	B	T177M	131	7
3.1.3.11	Homo sapiens	P09467	7CVH	C	T177M	131	7
3.1.3.11	Homo sapiens	P09467	7CVH	D	T177M	131	7
3.1.3.11	Homo sapiens	P09467	7CVH	A	Q179C	131	7
3.1.3.11	Homo sapiens	P09467	7CVH	B	Q179C	131	7
3.1.3.11	Homo sapiens	P09467	7CVH	C	Q179C	131	7
3.1.3.11	Homo sapiens	P09467	7CVH	D	Q179C	131	7
3.1.3.11	Homo sapiens	P09467	5Q05	A	T177M	131	7
3.1.3.11	Homo sapiens	P09467	5Q05	B	T177M	131	7
3.1.3.11	Homo sapiens	P09467	5Q05	C	T177M	131	7
3.1.3.11	Homo sapiens	P09467	5Q05	D	T177M	131	7
3.1.3.11	Homo sapiens	P09467	5Q05	E	T177M	131	7
3.1.3.11	Homo sapiens	P09467	5Q05	F	T177M	131	7
3.1.3.11	Homo sapiens	P09467	5Q05	G	T177M	131	7
3.1.3.11	Homo sapiens	P09467	5Q05	H	T177M	131	7
3.1.3.11	Homo sapiens	P09467	5Q05	A	Q179C	131	7
3.1.3.11	Homo sapiens	P09467	5Q05	B	Q179C	131	7
3.1.3.11	Homo sapiens	P09467	5Q05	C	Q179C	131	7
3.1.3.11	Homo sapiens	P09467	5Q05	D	Q179C	131	7
3.1.3.11	Homo sapiens	P09467	5Q05	E	Q179C	131	7
3.1.3.11	Homo sapiens	P09467	5Q05	F	Q179C	131	7
3.1.3.11	Homo sapiens	P09467	5Q05	G	Q179C	131	7
3.1.3.11	Homo sapiens	P09467	5Q05	H	Q179C	131	7
3.1.3.11	Homo sapiens	P09467	7CVN	A	T177M	131	7
3.1.3.11	Homo sapiens	P09467	7CVN	B	T177M	131	7
3.1.3.11	Homo sapiens	P09467	7CVN	C	T177M	131	7
3.1.3.11	Homo sapiens	P09467	7CVN	D	T177M	131	7
3.1.3.11	Homo sapiens	P09467	7CVN	A	Q179C	131	7
3.1.3.11	Homo sapiens	P09467	7CVN	B	Q179C	131	7
3.1.3.11	Homo sapiens	P09467	7CVN	C	Q179C	131	7
3.1.3.11	Homo sapiens	P09467	7CVN	D	Q179C	131	7
3.1.3.11	Homo sapiens	P09467	5Q06	A	T177M	131	7
3.1.3.11	Homo sapiens	P09467	5Q06	B	T177M	131	7
3.1.3.11	Homo sapiens	P09467	5Q06	C	T177M	131	7
3.1.3.11	Homo sapiens	P09467	5Q06	D	T177M	131	7
3.1.3.11	Homo sapiens	P09467	5Q06	A	Q179C	131	7
3.1.3.11	Homo sapiens	P09467	5Q06	B	Q179C	131	7
3.1.3.11	Homo sapiens	P09467	5Q06	C	Q179C	131	7
3.1.3.11	Homo sapiens	P09467	5Q06	D	Q179C	131	7
3.1.3.11	Homo sapiens	P09467	6LW2	A	T177M	131	7
3.1.3.11	Homo sapiens	P09467	6LW2	B	T177M	131	7
3.1.3.11	Homo sapiens	P09467	6LW2	C	T177M	131	7
3.1.3.11	Homo sapiens	P09467	6LW2	D	T177M	131	7
3.1.3.11	Homo sapiens	P09467	6LW2	A	Q179C	131	7
3.1.3.11	Homo sapiens	P09467	6LW2	B	Q179C	131	7
3.1.3.11	Homo sapiens	P09467	6LW2	C	Q179C	131	7
3.1.3.11	Homo sapiens	P09467	6LW2	D	Q179C	131	7
3.1.3.11	Homo sapiens	P09467	3A29	A	T177M	131	7
3.1.3.11	Homo sapiens	P09467	3A29	B	T177M	131	7
3.1.3.11	Homo sapiens	P09467	3A29	C	T177M	131	7
3.1.3.11	Homo sapiens	P09467	3A29	D	T177M	131	7
3.1.3.11	Homo sapiens	P09467	3A29	A	Q179C	131	7
3.1.3.11	Homo sapiens	P09467	3A29	B	Q179C	131	7
3.1.3.11	Homo sapiens	P09467	3A29	C	Q179C	131	7
3.1.3.11	Homo sapiens	P09467	3A29	D	Q179C	131	7
3.1.3.11	Homo sapiens	P09467	5Q04	A	T177M	131	7
3.1.3.11	Homo sapiens	P09467	5Q04	B	T177M	131	7
3.1.3.11	Homo sapiens	P09467	5Q04	C	T177M	131	7
3.1.3.11	Homo sapiens	P09467	5Q04	D	T177M	131	7
3.1.3.11	Homo sapiens	P09467	5Q04	E	T177M	131	7
3.1.3.11	Homo sapiens	P09467	5Q04	F	T177M	131	7
3.1.3.11	Homo sapiens	P09467	5Q04	G	T177M	131	7
3.1.3.11	Homo sapiens	P09467	5Q04	H	T177M	131	7
3.1.3.11	Homo sapiens	P09467	5Q04	A	Q179C	131	7
3.1.3.11	Homo sapiens	P09467	5Q04	B	Q179C	131	7
3.1.3.11	Homo sapiens	P09467	5Q04	C	Q179C	131	7
3.1.3.11	Homo sapiens	P09467	5Q04	D	Q179C	131	7
3.1.3.11	Homo sapiens	P09467	5Q04	E	Q179C	131	7
3.1.3.11	Homo sapiens	P09467	5Q04	F	Q179C	131	7
3.1.3.11	Homo sapiens	P09467	5Q04	G	Q179C	131	7
3.1.3.11	Homo sapiens	P09467	5Q04	H	Q179C	131	7
3.1.3.11	Homo sapiens	P09467	5Q01	A	T177M	131	7
3.1.3.11	Homo sapiens	P09467	5Q01	B	T177M	131	7
3.1.3.11	Homo sapiens	P09467	5Q01	C	T177M	131	7
3.1.3.11	Homo sapiens	P09467	5Q01	D	T177M	131	7
3.1.3.11	Homo sapiens	P09467	5Q01	E	T177M	131	7
3.1.3.11	Homo sapiens	P09467	5Q01	F	T177M	131	7
3.1.3.11	Homo sapiens	P09467	5Q01	G	T177M	131	7
3.1.3.11	Homo sapiens	P09467	5Q01	H	T177M	131	7
3.1.3.11	Homo sapiens	P09467	5Q01	A	Q179C	131	7
3.1.3.11	Homo sapiens	P09467	5Q01	B	Q179C	131	7
3.1.3.11	Homo sapiens	P09467	5Q01	C	Q179C	131	7
3.1.3.11	Homo sapiens	P09467	5Q01	D	Q179C	131	7
3.1.3.11	Homo sapiens	P09467	5Q01	E	Q179C	131	7
3.1.3.11	Homo sapiens	P09467	5Q01	F	Q179C	131	7
3.1.3.11	Homo sapiens	P09467	5Q01	G	Q179C	131	7
3.1.3.11	Homo sapiens	P09467	5Q01	H	Q179C	131	7
3.1.3.11	Homo sapiens	P09467	5PZS	A	T177M	131	7
3.1.3.11	Homo sapiens	P09467	5PZS	B	T177M	131	7
3.1.3.11	Homo sapiens	P09467	5PZS	A	Q179C	131	7
3.1.3.11	Homo sapiens	P09467	5PZS	B	Q179C	131	7
3.1.3.11	Homo sapiens	P09467	7WJV	A	T177M	131	7
3.1.3.11	Homo sapiens	P09467	7WJV	B	T177M	131	7
3.1.3.11	Homo sapiens	P09467	7WJV	C	T177M	131	7
3.1.3.11	Homo sapiens	P09467	7WJV	D	T177M	131	7
3.1.3.11	Homo sapiens	P09467	7WJV	A	Q179C	131	7
3.1.3.11	Homo sapiens	P09467	7WJV	B	Q179C	131	7
3.1.3.11	Homo sapiens	P09467	7WJV	C	Q179C	131	7
3.1.3.11	Homo sapiens	P09467	7WJV	D	Q179C	131	7
3.1.3.11	Homo sapiens	P09467	5PZW	A	T177M	131	7
3.1.3.11	Homo sapiens	P09467	5PZW	B	T177M	131	7
3.1.3.11	Homo sapiens	P09467	5PZW	D	T177M	131	7
3.1.3.11	Homo sapiens	P09467	5PZW	A	Q179C	131	7
3.1.3.11	Homo sapiens	P09467	5PZW	B	Q179C	131	7
3.1.3.11	Homo sapiens	P09467	5PZW	D	Q179C	131	7
3.1.3.11	Homo sapiens	P09467	5PZQ	A	T177M	131	7
3.1.3.11	Homo sapiens	P09467	5PZQ	B	T177M	131	7
3.1.3.11	Homo sapiens	P09467	5PZQ	C	T177M	131	7
3.1.3.11	Homo sapiens	P09467	5PZQ	D	T177M	131	7
3.1.3.11	Homo sapiens	P09467	5PZQ	A	Q179C	131	7
3.1.3.11	Homo sapiens	P09467	5PZQ	B	Q179C	131	7
3.1.3.11	Homo sapiens	P09467	5PZQ	C	Q179C	131	7
3.1.3.11	Homo sapiens	P09467	5PZQ	D	Q179C	131	7
3.1.3.11	Homo sapiens	P09467	5Q02	A	T177M	131	7
3.1.3.11	Homo sapiens	P09467	5Q02	B	T177M	131	7
3.1.3.11	Homo sapiens	P09467	5Q02	C	T177M	131	7
3.1.3.11	Homo sapiens	P09467	5Q02	D	T177M	131	7
3.1.3.11	Homo sapiens	P09467	5Q02	A	Q179C	131	7
3.1.3.11	Homo sapiens	P09467	5Q02	B	Q179C	131	7
3.1.3.11	Homo sapiens	P09467	5Q02	C	Q179C	131	7
3.1.3.11	Homo sapiens	P09467	5Q02	D	Q179C	131	7
3.1.3.11	Homo sapiens	P09467	2WBB	A	T177M	131	7
3.1.3.11	Homo sapiens	P09467	2WBB	B	T177M	131	7
3.1.3.11	Homo sapiens	P09467	2WBB	C	T177M	131	7
3.1.3.11	Homo sapiens	P09467	2WBB	D	T177M	131	7
3.1.3.11	Homo sapiens	P09467	2WBB	E	T177M	131	7
3.1.3.11	Homo sapiens	P09467	2WBB	F	T177M	131	7
3.1.3.11	Homo sapiens	P09467	2WBB	G	T177M	131	7
3.1.3.11	Homo sapiens	P09467	2WBB	H	T177M	131	7
3.1.3.11	Homo sapiens	P09467	2WBB	A	Q179C	131	7
3.1.3.11	Homo sapiens	P09467	2WBB	B	Q179C	131	7
3.1.3.11	Homo sapiens	P09467	2WBB	C	Q179C	131	7
3.1.3.11	Homo sapiens	P09467	2WBB	D	Q179C	131	7
3.1.3.11	Homo sapiens	P09467	2WBB	E	Q179C	131	7
3.1.3.11	Homo sapiens	P09467	2WBB	F	Q179C	131	7
3.1.3.11	Homo sapiens	P09467	2WBB	G	Q179C	131	7
3.1.3.11	Homo sapiens	P09467	2WBB	H	Q179C	131	7
3.1.3.11	Homo sapiens	P09467	2JJK	A	T177M	131	7
3.1.3.11	Homo sapiens	P09467	2JJK	D	T177M	131	7
3.1.3.11	Homo sapiens	P09467	2JJK	A	Q179C	131	7
3.1.3.11	Homo sapiens	P09467	2JJK	D	Q179C	131	7
3.1.3.11	Homo sapiens	P09467	3KC1	A	T177M	131	7
3.1.3.11	Homo sapiens	P09467	3KC1	B	T177M	131	7
3.1.3.11	Homo sapiens	P09467	3KC1	C	T177M	131	7
3.1.3.11	Homo sapiens	P09467	3KC1	D	T177M	131	7
3.1.3.11	Homo sapiens	P09467	3KC1	A	Q179C	131	7
3.1.3.11	Homo sapiens	P09467	3KC1	B	Q179C	131	7
3.1.3.11	Homo sapiens	P09467	3KC1	C	Q179C	131	7
3.1.3.11	Homo sapiens	P09467	3KC1	D	Q179C	131	7
3.1.3.11	Homo sapiens	P09467	1FTA	A	T177M	131	7
3.1.3.11	Homo sapiens	P09467	1FTA	B	T177M	131	7
3.1.3.11	Homo sapiens	P09467	1FTA	C	T177M	131	7
3.1.3.11	Homo sapiens	P09467	1FTA	D	T177M	131	7
3.1.3.11	Homo sapiens	P09467	1FTA	A	Q179C	131	7
3.1.3.11	Homo sapiens	P09467	1FTA	B	Q179C	131	7
3.1.3.11	Homo sapiens	P09467	1FTA	C	Q179C	131	7
3.1.3.11	Homo sapiens	P09467	1FTA	D	Q179C	131	7
3.1.3.11	Homo sapiens	P09467	5PZU	A	T177M	131	7
3.1.3.11	Homo sapiens	P09467	5PZU	B	T177M	131	7
3.1.3.11	Homo sapiens	P09467	5PZU	C	T177M	131	7
3.1.3.11	Homo sapiens	P09467	5PZU	D	T177M	131	7
3.1.3.11	Homo sapiens	P09467	5PZU	A	Q179C	131	7
3.1.3.11	Homo sapiens	P09467	5PZU	B	Q179C	131	7
3.1.3.11	Homo sapiens	P09467	5PZU	C	Q179C	131	7
3.1.3.11	Homo sapiens	P09467	5PZU	D	Q179C	131	7
3.1.3.11	Homo sapiens	P09467	5PZT	A	T177M	131	7
3.1.3.11	Homo sapiens	P09467	5PZT	B	T177M	131	7
3.1.3.11	Homo sapiens	P09467	5PZT	C	T177M	131	7
3.1.3.11	Homo sapiens	P09467	5PZT	D	T177M	131	7
3.1.3.11	Homo sapiens	P09467	5PZT	E	T177M	131	7
3.1.3.11	Homo sapiens	P09467	5PZT	F	T177M	131	7
3.1.3.11	Homo sapiens	P09467	5PZT	G	T177M	131	7
3.1.3.11	Homo sapiens	P09467	5PZT	H	T177M	131	7
3.1.3.11	Homo sapiens	P09467	5PZT	A	Q179C	131	7
3.1.3.11	Homo sapiens	P09467	5PZT	B	Q179C	131	7
3.1.3.11	Homo sapiens	P09467	5PZT	C	Q179C	131	7
3.1.3.11	Homo sapiens	P09467	5PZT	D	Q179C	131	7
3.1.3.11	Homo sapiens	P09467	5PZT	E	Q179C	131	7
3.1.3.11	Homo sapiens	P09467	5PZT	F	Q179C	131	7
3.1.3.11	Homo sapiens	P09467	5PZT	G	Q179C	131	7
3.1.3.11	Homo sapiens	P09467	5PZT	H	Q179C	131	7
3.1.3.11	Homo sapiens	P09467	5Q03	A	T177M	131	7
3.1.3.11	Homo sapiens	P09467	5Q03	B	T177M	131	7
3.1.3.11	Homo sapiens	P09467	5Q03	C	T177M	131	7
3.1.3.11	Homo sapiens	P09467	5Q03	D	T177M	131	7
3.1.3.11	Homo sapiens	P09467	5Q03	E	T177M	131	7
3.1.3.11	Homo sapiens	P09467	5Q03	F	T177M	131	7
3.1.3.11	Homo sapiens	P09467	5Q03	G	T177M	131	7
3.1.3.11	Homo sapiens	P09467	5Q03	H	T177M	131	7
3.1.3.11	Homo sapiens	P09467	5Q03	A	Q179C	131	7
3.1.3.11	Homo sapiens	P09467	5Q03	B	Q179C	131	7
3.1.3.11	Homo sapiens	P09467	5Q03	C	Q179C	131	7
3.1.3.11	Homo sapiens	P09467	5Q03	D	Q179C	131	7
3.1.3.11	Homo sapiens	P09467	5Q03	E	Q179C	131	7
3.1.3.11	Homo sapiens	P09467	5Q03	F	Q179C	131	7
3.1.3.11	Homo sapiens	P09467	5Q03	G	Q179C	131	7
3.1.3.11	Homo sapiens	P09467	5Q03	H	Q179C	131	7
3.1.3.11	Homo sapiens	P09467	5Q07	A	T177M	131	7
3.1.3.11	Homo sapiens	P09467	5Q07	B	T177M	131	7
3.1.3.11	Homo sapiens	P09467	5Q07	C	T177M	131	7
3.1.3.11	Homo sapiens	P09467	5Q07	D	T177M	131	7
3.1.3.11	Homo sapiens	P09467	5Q07	E	T177M	131	7
3.1.3.11	Homo sapiens	P09467	5Q07	F	T177M	131	7
3.1.3.11	Homo sapiens	P09467	5Q07	G	T177M	131	7
3.1.3.11	Homo sapiens	P09467	5Q07	H	T177M	131	7
3.1.3.11	Homo sapiens	P09467	5Q07	A	Q179C	131	7
3.1.3.11	Homo sapiens	P09467	5Q07	B	Q179C	131	7
3.1.3.11	Homo sapiens	P09467	5Q07	C	Q179C	131	7
3.1.3.11	Homo sapiens	P09467	5Q07	D	Q179C	131	7
3.1.3.11	Homo sapiens	P09467	5Q07	E	Q179C	131	7
3.1.3.11	Homo sapiens	P09467	5Q07	F	Q179C	131	7
3.1.3.11	Homo sapiens	P09467	5Q07	G	Q179C	131	7
3.1.3.11	Homo sapiens	P09467	5Q07	H	Q179C	131	7
3.1.3.11	Homo sapiens	P09467	5Q08	A	T177M	131	7
3.1.3.11	Homo sapiens	P09467	5Q08	B	T177M	131	7
3.1.3.11	Homo sapiens	P09467	5Q08	C	T177M	131	7
3.1.3.11	Homo sapiens	P09467	5Q08	D	T177M	131	7
3.1.3.11	Homo sapiens	P09467	5Q08	E	T177M	131	7
3.1.3.11	Homo sapiens	P09467	5Q08	F	T177M	131	7
3.1.3.11	Homo sapiens	P09467	5Q08	G	T177M	131	7
3.1.3.11	Homo sapiens	P09467	5Q08	H	T177M	131	7
3.1.3.11	Homo sapiens	P09467	5Q08	A	Q179C	131	7
3.1.3.11	Homo sapiens	P09467	5Q08	B	Q179C	131	7
3.1.3.11	Homo sapiens	P09467	5Q08	C	Q179C	131	7
3.1.3.11	Homo sapiens	P09467	5Q08	D	Q179C	131	7
3.1.3.11	Homo sapiens	P09467	5Q08	E	Q179C	131	7
3.1.3.11	Homo sapiens	P09467	5Q08	F	Q179C	131	7
3.1.3.11	Homo sapiens	P09467	5Q08	G	Q179C	131	7
3.1.3.11	Homo sapiens	P09467	5Q08	H	Q179C	131	7
3.1.3.11	Homo sapiens	P09467	2Y5K	A	T177M	131	7
3.1.3.11	Homo sapiens	P09467	2Y5K	B	T177M	131	7
3.1.3.11	Homo sapiens	P09467	2Y5K	C	T177M	131	7
3.1.3.11	Homo sapiens	P09467	2Y5K	D	T177M	131	7
3.1.3.11	Homo sapiens	P09467	2Y5K	A	Q179C	131	7
3.1.3.11	Homo sapiens	P09467	2Y5K	B	Q179C	131	7
3.1.3.11	Homo sapiens	P09467	2Y5K	C	Q179C	131	7
3.1.3.11	Homo sapiens	P09467	2Y5K	D	Q179C	131	7
3.1.3.11	Homo sapiens	P09467	2FHY	A	T177M	131	7
3.1.3.11	Homo sapiens	P09467	2FHY	D	T177M	131	7
3.1.3.11	Homo sapiens	P09467	2FHY	A	Q179C	131	7
3.1.3.11	Homo sapiens	P09467	2FHY	D	Q179C	131	7
3.1.3.11	Homo sapiens	P09467	5PZY	A	T177M	131	7
3.1.3.11	Homo sapiens	P09467	5PZY	B	T177M	131	7
3.1.3.11	Homo sapiens	P09467	5PZY	C	T177M	131	7
3.1.3.11	Homo sapiens	P09467	5PZY	D	T177M	131	7
3.1.3.11	Homo sapiens	P09467	5PZY	E	T177M	131	7
3.1.3.11	Homo sapiens	P09467	5PZY	F	T177M	131	7
3.1.3.11	Homo sapiens	P09467	5PZY	G	T177M	131	7
3.1.3.11	Homo sapiens	P09467	5PZY	H	T177M	131	7
3.1.3.11	Homo sapiens	P09467	5PZY	A	Q179C	131	7
3.1.3.11	Homo sapiens	P09467	5PZY	B	Q179C	131	7
3.1.3.11	Homo sapiens	P09467	5PZY	C	Q179C	131	7
3.1.3.11	Homo sapiens	P09467	5PZY	D	Q179C	131	7
3.1.3.11	Homo sapiens	P09467	5PZY	E	Q179C	131	7
3.1.3.11	Homo sapiens	P09467	5PZY	F	Q179C	131	7
3.1.3.11	Homo sapiens	P09467	5PZY	G	Q179C	131	7
3.1.3.11	Homo sapiens	P09467	5PZY	H	Q179C	131	7
3.1.3.11	Homo sapiens	P09467	2VT5	A	T177M	131	7
3.1.3.11	Homo sapiens	P09467	2VT5	B	T177M	131	7
3.1.3.11	Homo sapiens	P09467	2VT5	C	T177M	131	7
3.1.3.11	Homo sapiens	P09467	2VT5	D	T177M	131	7
3.1.3.11	Homo sapiens	P09467	2VT5	E	T177M	131	7
3.1.3.11	Homo sapiens	P09467	2VT5	F	T177M	131	7
3.1.3.11	Homo sapiens	P09467	2VT5	G	T177M	131	7
3.1.3.11	Homo sapiens	P09467	2VT5	H	T177M	131	7
3.1.3.11	Homo sapiens	P09467	2VT5	A	Q179C	131	7
3.1.3.11	Homo sapiens	P09467	2VT5	B	Q179C	131	7
3.1.3.11	Homo sapiens	P09467	2VT5	C	Q179C	131	7
3.1.3.11	Homo sapiens	P09467	2VT5	D	Q179C	131	7
3.1.3.11	Homo sapiens	P09467	2VT5	E	Q179C	131	7
3.1.3.11	Homo sapiens	P09467	2VT5	F	Q179C	131	7
3.1.3.11	Homo sapiens	P09467	2VT5	G	Q179C	131	7
3.1.3.11	Homo sapiens	P09467	2VT5	H	Q179C	131	7
3.1.3.11	Homo sapiens	P09467	7EZF	A	T177M	131	7
3.1.3.11	Homo sapiens	P09467	7EZF	B	T177M	131	7
3.1.3.11	Homo sapiens	P09467	7EZF	C	T177M	131	7
3.1.3.11	Homo sapiens	P09467	7EZF	D	T177M	131	7
3.1.3.11	Homo sapiens	P09467	7EZF	A	Q179C	131	7
3.1.3.11	Homo sapiens	P09467	7EZF	B	Q179C	131	7
3.1.3.11	Homo sapiens	P09467	7EZF	C	Q179C	131	7
3.1.3.11	Homo sapiens	P09467	7EZF	D	Q179C	131	7
3.1.3.11	Homo sapiens	P09467	3KC0	A	T177M	131	7
3.1.3.11	Homo sapiens	P09467	3KC0	B	T177M	131	7
3.1.3.11	Homo sapiens	P09467	3KC0	C	T177M	131	7
3.1.3.11	Homo sapiens	P09467	3KC0	D	T177M	131	7
3.1.3.11	Homo sapiens	P09467	3KC0	A	Q179C	131	7
3.1.3.11	Homo sapiens	P09467	3KC0	B	Q179C	131	7
3.1.3.11	Homo sapiens	P09467	3KC0	C	Q179C	131	7
3.1.3.11	Homo sapiens	P09467	3KC0	D	Q179C	131	7
3.1.3.11	Homo sapiens	P09467	2WBD	A	T177M	131	7
3.1.3.11	Homo sapiens	P09467	2WBD	B	T177M	131	7
3.1.3.11	Homo sapiens	P09467	2WBD	C	T177M	131	7
3.1.3.11	Homo sapiens	P09467	2WBD	D	T177M	131	7
3.1.3.11	Homo sapiens	P09467	2WBD	E	T177M	131	7
3.1.3.11	Homo sapiens	P09467	2WBD	F	T177M	131	7
3.1.3.11	Homo sapiens	P09467	2WBD	G	T177M	131	7
3.1.3.11	Homo sapiens	P09467	2WBD	H	T177M	131	7
3.1.3.11	Homo sapiens	P09467	2WBD	A	Q179C	131	7
3.1.3.11	Homo sapiens	P09467	2WBD	B	Q179C	131	7
3.1.3.11	Homo sapiens	P09467	2WBD	C	Q179C	131	7
3.1.3.11	Homo sapiens	P09467	2WBD	D	Q179C	131	7
3.1.3.11	Homo sapiens	P09467	2WBD	E	Q179C	131	7
3.1.3.11	Homo sapiens	P09467	2WBD	F	Q179C	131	7
3.1.3.11	Homo sapiens	P09467	2WBD	G	Q179C	131	7
3.1.3.11	Homo sapiens	P09467	2WBD	H	Q179C	131	7
3.1.3.11	Homo sapiens	P09467	2Y5L	A	T177M	131	7
3.1.3.11	Homo sapiens	P09467	2Y5L	B	T177M	131	7
3.1.3.11	Homo sapiens	P09467	2Y5L	C	T177M	131	7
3.1.3.11	Homo sapiens	P09467	2Y5L	D	T177M	131	7
3.1.3.11	Homo sapiens	P09467	2Y5L	E	T177M	131	7
3.1.3.11	Homo sapiens	P09467	2Y5L	F	T177M	131	7
3.1.3.11	Homo sapiens	P09467	2Y5L	G	T177M	131	7
3.1.3.11	Homo sapiens	P09467	2Y5L	H	T177M	131	7
3.1.3.11	Homo sapiens	P09467	2Y5L	A	Q179C	131	7
3.1.3.11	Homo sapiens	P09467	2Y5L	B	Q179C	131	7
3.1.3.11	Homo sapiens	P09467	2Y5L	C	Q179C	131	7
3.1.3.11	Homo sapiens	P09467	2Y5L	D	Q179C	131	7
3.1.3.11	Homo sapiens	P09467	2Y5L	E	Q179C	131	7
3.1.3.11	Homo sapiens	P09467	2Y5L	F	Q179C	131	7
3.1.3.11	Homo sapiens	P09467	2Y5L	G	Q179C	131	7
3.1.3.11	Homo sapiens	P09467	2Y5L	H	Q179C	131	7
3.1.3.11	Homo sapiens	P09467	2FIX	A	T177M	131	7
3.1.3.11	Homo sapiens	P09467	2FIX	D	T177M	131	7
3.1.3.11	Homo sapiens	P09467	2FIX	A	Q179C	131	7
3.1.3.11	Homo sapiens	P09467	2FIX	D	Q179C	131	7
3.1.3.11	Homo sapiens	P09467	2FIE	A	T177M	131	7
3.1.3.11	Homo sapiens	P09467	2FIE	D	T177M	131	7
3.1.3.11	Homo sapiens	P09467	2FIE	A	Q179C	131	7
3.1.3.11	Homo sapiens	P09467	2FIE	D	Q179C	131	7
3.1.3.11	Homo sapiens	P09467	5PZV	A	T177M	131	7
3.1.3.11	Homo sapiens	P09467	5PZV	B	T177M	131	7
3.1.3.11	Homo sapiens	P09467	5PZV	C	T177M	131	7
3.1.3.11	Homo sapiens	P09467	5PZV	D	T177M	131	7
3.1.3.11	Homo sapiens	P09467	5PZV	A	Q179C	131	7
3.1.3.11	Homo sapiens	P09467	5PZV	B	Q179C	131	7
3.1.3.11	Homo sapiens	P09467	5PZV	C	Q179C	131	7
3.1.3.11	Homo sapiens	P09467	5PZV	D	Q179C	131	7
3.1.3.11	Homo sapiens	P09467	5PZR	A	T177M	131	7
3.1.3.11	Homo sapiens	P09467	5PZR	B	T177M	131	7
3.1.3.11	Homo sapiens	P09467	5PZR	A	Q179C	131	7
3.1.3.11	Homo sapiens	P09467	5PZR	B	Q179C	131	7
3.1.3.11	Homo sapiens	P09467	4MJO	A	T177M	131	7
3.1.3.11	Homo sapiens	P09467	4MJO	B	T177M	131	7
3.1.3.11	Homo sapiens	P09467	4MJO	C	T177M	131	7
3.1.3.11	Homo sapiens	P09467	4MJO	D	T177M	131	7
3.1.3.11	Homo sapiens	P09467	4MJO	E	T177M	131	7
3.1.3.11	Homo sapiens	P09467	4MJO	F	T177M	131	7
3.1.3.11	Homo sapiens	P09467	4MJO	G	T177M	131	7
3.1.3.11	Homo sapiens	P09467	4MJO	H	T177M	131	7
3.1.3.11	Homo sapiens	P09467	4MJO	A	Q179C	131	7
3.1.3.11	Homo sapiens	P09467	4MJO	B	Q179C	131	7
3.1.3.11	Homo sapiens	P09467	4MJO	C	Q179C	131	7
3.1.3.11	Homo sapiens	P09467	4MJO	D	Q179C	131	7
3.1.3.11	Homo sapiens	P09467	4MJO	E	Q179C	131	7
3.1.3.11	Homo sapiens	P09467	4MJO	F	Q179C	131	7
3.1.3.11	Homo sapiens	P09467	4MJO	G	Q179C	131	7
3.1.3.11	Homo sapiens	P09467	4MJO	H	Q179C	131	7
3.1.3.11	Homo sapiens	P09467	7EZR	A	T177M	131	7
3.1.3.11	Homo sapiens	P09467	7EZR	B	T177M	131	7
3.1.3.11	Homo sapiens	P09467	7EZR	C	T177M	131	7
3.1.3.11	Homo sapiens	P09467	7EZR	D	T177M	131	7
3.1.3.11	Homo sapiens	P09467	7EZR	A	Q179C	131	7
3.1.3.11	Homo sapiens	P09467	7EZR	B	Q179C	131	7
3.1.3.11	Homo sapiens	P09467	7EZR	C	Q179C	131	7
3.1.3.11	Homo sapiens	P09467	7EZR	D	Q179C	131	7
3.1.3.11	Homo sapiens	P09467	5PZX	A	T177M	131	7
3.1.3.11	Homo sapiens	P09467	5PZX	B	T177M	131	7
3.1.3.11	Homo sapiens	P09467	5PZX	C	T177M	131	7
3.1.3.11	Homo sapiens	P09467	5PZX	D	T177M	131	7
3.1.3.11	Homo sapiens	P09467	5PZX	E	T177M	131	7
3.1.3.11	Homo sapiens	P09467	5PZX	F	T177M	131	7
3.1.3.11	Homo sapiens	P09467	5PZX	G	T177M	131	7
3.1.3.11	Homo sapiens	P09467	5PZX	H	T177M	131	7
3.1.3.11	Homo sapiens	P09467	5PZX	A	Q179C	131	7
3.1.3.11	Homo sapiens	P09467	5PZX	B	Q179C	131	7
3.1.3.11	Homo sapiens	P09467	5PZX	C	Q179C	131	7
3.1.3.11	Homo sapiens	P09467	5PZX	D	Q179C	131	7
3.1.3.11	Homo sapiens	P09467	5PZX	E	Q179C	131	7
3.1.3.11	Homo sapiens	P09467	5PZX	F	Q179C	131	7
3.1.3.11	Homo sapiens	P09467	5PZX	G	Q179C	131	7
3.1.3.11	Homo sapiens	P09467	5PZX	H	Q179C	131	7
3.1.3.11	Homo sapiens	P09467	5Q09	A	T177M	131	7
3.1.3.11	Homo sapiens	P09467	5Q09	B	T177M	131	7
3.1.3.11	Homo sapiens	P09467	5Q09	C	T177M	131	7
3.1.3.11	Homo sapiens	P09467	5Q09	D	T177M	131	7
3.1.3.11	Homo sapiens	P09467	5Q09	E	T177M	131	7
3.1.3.11	Homo sapiens	P09467	5Q09	F	T177M	131	7
3.1.3.11	Homo sapiens	P09467	5Q09	G	T177M	131	7
3.1.3.11	Homo sapiens	P09467	5Q09	H	T177M	131	7
3.1.3.11	Homo sapiens	P09467	5Q09	A	Q179C	131	7
3.1.3.11	Homo sapiens	P09467	5Q09	B	Q179C	131	7
3.1.3.11	Homo sapiens	P09467	5Q09	C	Q179C	131	7
3.1.3.11	Homo sapiens	P09467	5Q09	D	Q179C	131	7
3.1.3.11	Homo sapiens	P09467	5Q09	E	Q179C	131	7
3.1.3.11	Homo sapiens	P09467	5Q09	F	Q179C	131	7
3.1.3.11	Homo sapiens	P09467	5Q09	G	Q179C	131	7
3.1.3.11	Homo sapiens	P09467	5Q09	H	Q179C	131	7
3.1.3.11	Homo sapiens	P09467	5Q0A	A	T177M	131	7
3.1.3.11	Homo sapiens	P09467	5Q0A	B	T177M	131	7
3.1.3.11	Homo sapiens	P09467	5Q0A	C	T177M	131	7
3.1.3.11	Homo sapiens	P09467	5Q0A	D	T177M	131	7
3.1.3.11	Homo sapiens	P09467	5Q0A	A	Q179C	131	7
3.1.3.11	Homo sapiens	P09467	5Q0A	B	Q179C	131	7
3.1.3.11	Homo sapiens	P09467	5Q0A	C	Q179C	131	7
3.1.3.11	Homo sapiens	P09467	5Q0A	D	Q179C	131	7
3.1.3.11	Homo sapiens	P09467	5Q0B	A	T177M	131	7
3.1.3.11	Homo sapiens	P09467	5Q0B	B	T177M	131	7
3.1.3.11	Homo sapiens	P09467	5Q0B	C	T177M	131	7
3.1.3.11	Homo sapiens	P09467	5Q0B	D	T177M	131	7
3.1.3.11	Homo sapiens	P09467	5Q0B	A	Q179C	131	7
3.1.3.11	Homo sapiens	P09467	5Q0B	B	Q179C	131	7
3.1.3.11	Homo sapiens	P09467	5Q0B	C	Q179C	131	7
3.1.3.11	Homo sapiens	P09467	5Q0B	D	Q179C	131	7
3.1.3.11	Homo sapiens	P09467	3KBZ	A	T177M	131	7
3.1.3.11	Homo sapiens	P09467	3KBZ	B	T177M	131	7
3.1.3.11	Homo sapiens	P09467	3KBZ	C	T177M	131	7
3.1.3.11	Homo sapiens	P09467	3KBZ	D	T177M	131	7
3.1.3.11	Homo sapiens	P09467	3KBZ	A	Q179C	131	7
3.1.3.11	Homo sapiens	P09467	3KBZ	B	Q179C	131	7
3.1.3.11	Homo sapiens	P09467	3KBZ	C	Q179C	131	7
3.1.3.11	Homo sapiens	P09467	3KBZ	D	Q179C	131	7
3.1.3.11	Homo sapiens	P09467	7EZP	A	T177M	131	7
3.1.3.11	Homo sapiens	P09467	7EZP	B	T177M	131	7
3.1.3.11	Homo sapiens	P09467	7EZP	C	T177M	131	7
3.1.3.11	Homo sapiens	P09467	7EZP	D	T177M	131	7
3.1.3.11	Homo sapiens	P09467	7EZP	A	Q179C	131	7
3.1.3.11	Homo sapiens	P09467	7EZP	B	Q179C	131	7
3.1.3.11	Homo sapiens	P09467	7EZP	C	Q179C	131	7
3.1.3.11	Homo sapiens	P09467	7EZP	D	Q179C	131	7
3.1.3.11	Homo sapiens	P09467	6LS5	A	T177M	131	7
3.1.3.11	Homo sapiens	P09467	6LS5	B	T177M	131	7
3.1.3.11	Homo sapiens	P09467	6LS5	C	T177M	131	7
3.1.3.11	Homo sapiens	P09467	6LS5	D	T177M	131	7
3.1.3.11	Homo sapiens	P09467	6LS5	A	Q179C	131	7
3.1.3.11	Homo sapiens	P09467	6LS5	B	Q179C	131	7
3.1.3.11	Homo sapiens	P09467	6LS5	C	Q179C	131	7
3.1.3.11	Homo sapiens	P09467	6LS5	D	Q179C	131	7
3.1.3.11	Homo sapiens	P09467	5PZZ	A	T177M	131	7
3.1.3.11	Homo sapiens	P09467	5PZZ	B	T177M	131	7
3.1.3.11	Homo sapiens	P09467	5PZZ	C	T177M	131	7
3.1.3.11	Homo sapiens	P09467	5PZZ	D	T177M	131	7
3.1.3.11	Homo sapiens	P09467	5PZZ	E	T177M	131	7
3.1.3.11	Homo sapiens	P09467	5PZZ	F	T177M	131	7
3.1.3.11	Homo sapiens	P09467	5PZZ	G	T177M	131	7
3.1.3.11	Homo sapiens	P09467	5PZZ	H	T177M	131	7
3.1.3.11	Homo sapiens	P09467	5PZZ	A	Q179C	131	7
3.1.3.11	Homo sapiens	P09467	5PZZ	B	Q179C	131	7
3.1.3.11	Homo sapiens	P09467	5PZZ	C	Q179C	131	7
3.1.3.11	Homo sapiens	P09467	5PZZ	D	Q179C	131	7
3.1.3.11	Homo sapiens	P09467	5PZZ	E	Q179C	131	7
3.1.3.11	Homo sapiens	P09467	5PZZ	F	Q179C	131	7
3.1.3.11	Homo sapiens	P09467	5PZZ	G	Q179C	131	7
3.1.3.11	Homo sapiens	P09467	5PZZ	H	Q179C	131	7
3.1.3.11	Homo sapiens	P09467	5Q00	A	T177M	131	7
3.1.3.11	Homo sapiens	P09467	5Q00	B	T177M	131	7
3.1.3.11	Homo sapiens	P09467	5Q00	C	T177M	131	7
3.1.3.11	Homo sapiens	P09467	5Q00	D	T177M	131	7
3.1.3.11	Homo sapiens	P09467	5Q00	E	T177M	131	7
3.1.3.11	Homo sapiens	P09467	5Q00	F	T177M	131	7
3.1.3.11	Homo sapiens	P09467	5Q00	G	T177M	131	7
3.1.3.11	Homo sapiens	P09467	5Q00	H	T177M	131	7
3.1.3.11	Homo sapiens	P09467	5Q00	A	Q179C	131	7
3.1.3.11	Homo sapiens	P09467	5Q00	B	Q179C	131	7
3.1.3.11	Homo sapiens	P09467	5Q00	C	Q179C	131	7
3.1.3.11	Homo sapiens	P09467	5Q00	D	Q179C	131	7
3.1.3.11	Homo sapiens	P09467	5Q00	E	Q179C	131	7
3.1.3.11	Homo sapiens	P09467	5Q00	F	Q179C	131	7
3.1.3.11	Homo sapiens	P09467	5Q00	G	Q179C	131	7
3.1.3.11	Homo sapiens	P09467	5Q00	H	Q179C	131	7
3.1.3.11	Homo sapiens	P09467	7C9Q	A	T177M	131	7
3.1.3.11	Homo sapiens	P09467	7C9Q	B	T177M	131	7
3.1.3.11	Homo sapiens	P09467	7C9Q	C	T177M	131	7
3.1.3.11	Homo sapiens	P09467	7C9Q	D	T177M	131	7
3.1.3.11	Homo sapiens	P09467	7C9Q	A	Q179C	131	7
3.1.3.11	Homo sapiens	P09467	7C9Q	B	Q179C	131	7
3.1.3.11	Homo sapiens	P09467	7C9Q	C	Q179C	131	7
3.1.3.11	Homo sapiens	P09467	7C9Q	D	Q179C	131	7
3.1.3.11	Homo sapiens	P09467	7CVH	A	K20E	131	7
3.1.3.11	Homo sapiens	P09467	7CVH	B	K20E	131	7
3.1.3.11	Homo sapiens	P09467	7CVH	C	K20E	131	7
3.1.3.11	Homo sapiens	P09467	7CVH	D	K20E	131	7
3.1.3.11	Homo sapiens	P09467	5Q05	A	K20E	131	7
3.1.3.11	Homo sapiens	P09467	5Q05	B	K20E	131	7
3.1.3.11	Homo sapiens	P09467	5Q05	C	K20E	131	7
3.1.3.11	Homo sapiens	P09467	5Q05	D	K20E	131	7
3.1.3.11	Homo sapiens	P09467	5Q05	E	K20E	131	7
3.1.3.11	Homo sapiens	P09467	5Q05	F	K20E	131	7
3.1.3.11	Homo sapiens	P09467	5Q05	G	K20E	131	7
3.1.3.11	Homo sapiens	P09467	5Q05	H	K20E	131	7
3.1.3.11	Homo sapiens	P09467	7CVN	A	K20E	131	7
3.1.3.11	Homo sapiens	P09467	7CVN	B	K20E	131	7
3.1.3.11	Homo sapiens	P09467	7CVN	C	K20E	131	7
3.1.3.11	Homo sapiens	P09467	7CVN	D	K20E	131	7
3.1.3.11	Homo sapiens	P09467	5Q06	A	K20E	131	7
3.1.3.11	Homo sapiens	P09467	5Q06	B	K20E	131	7
3.1.3.11	Homo sapiens	P09467	5Q06	C	K20E	131	7
3.1.3.11	Homo sapiens	P09467	5Q06	D	K20E	131	7
3.1.3.11	Homo sapiens	P09467	6LW2	A	K20E	131	7
3.1.3.11	Homo sapiens	P09467	6LW2	B	K20E	131	7
3.1.3.11	Homo sapiens	P09467	6LW2	C	K20E	131	7
3.1.3.11	Homo sapiens	P09467	6LW2	D	K20E	131	7
3.1.3.11	Homo sapiens	P09467	3A29	A	K20E	131	7
3.1.3.11	Homo sapiens	P09467	3A29	B	K20E	131	7
3.1.3.11	Homo sapiens	P09467	3A29	C	K20E	131	7
3.1.3.11	Homo sapiens	P09467	3A29	D	K20E	131	7
3.1.3.11	Homo sapiens	P09467	5Q04	A	K20E	131	7
3.1.3.11	Homo sapiens	P09467	5Q04	B	K20E	131	7
3.1.3.11	Homo sapiens	P09467	5Q04	C	K20E	131	7
3.1.3.11	Homo sapiens	P09467	5Q04	D	K20E	131	7
3.1.3.11	Homo sapiens	P09467	5Q04	E	K20E	131	7
3.1.3.11	Homo sapiens	P09467	5Q04	F	K20E	131	7
3.1.3.11	Homo sapiens	P09467	5Q04	G	K20E	131	7
3.1.3.11	Homo sapiens	P09467	5Q04	H	K20E	131	7
3.1.3.11	Homo sapiens	P09467	5Q01	A	K20E	131	7
3.1.3.11	Homo sapiens	P09467	5Q01	B	K20E	131	7
3.1.3.11	Homo sapiens	P09467	5Q01	C	K20E	131	7
3.1.3.11	Homo sapiens	P09467	5Q01	D	K20E	131	7
3.1.3.11	Homo sapiens	P09467	5Q01	E	K20E	131	7
3.1.3.11	Homo sapiens	P09467	5Q01	F	K20E	131	7
3.1.3.11	Homo sapiens	P09467	5Q01	G	K20E	131	7
3.1.3.11	Homo sapiens	P09467	5Q01	H	K20E	131	7
3.1.3.11	Homo sapiens	P09467	5PZS	A	K20E	131	7
3.1.3.11	Homo sapiens	P09467	5PZS	B	K20E	131	7
3.1.3.11	Homo sapiens	P09467	7WJV	A	K20E	131	7
3.1.3.11	Homo sapiens	P09467	7WJV	B	K20E	131	7
3.1.3.11	Homo sapiens	P09467	7WJV	C	K20E	131	7
3.1.3.11	Homo sapiens	P09467	7WJV	D	K20E	131	7
3.1.3.11	Homo sapiens	P09467	5PZW	A	K20E	131	7
3.1.3.11	Homo sapiens	P09467	5PZW	B	K20E	131	7
3.1.3.11	Homo sapiens	P09467	5PZW	D	K20E	131	7
3.1.3.11	Homo sapiens	P09467	5PZQ	A	K20E	131	7
3.1.3.11	Homo sapiens	P09467	5PZQ	B	K20E	131	7
3.1.3.11	Homo sapiens	P09467	5PZQ	C	K20E	131	7
3.1.3.11	Homo sapiens	P09467	5PZQ	D	K20E	131	7
3.1.3.11	Homo sapiens	P09467	5Q02	A	K20E	131	7
3.1.3.11	Homo sapiens	P09467	5Q02	B	K20E	131	7
3.1.3.11	Homo sapiens	P09467	5Q02	C	K20E	131	7
3.1.3.11	Homo sapiens	P09467	5Q02	D	K20E	131	7
3.1.3.11	Homo sapiens	P09467	2WBB	A	K20E	131	7
3.1.3.11	Homo sapiens	P09467	2WBB	B	K20E	131	7
3.1.3.11	Homo sapiens	P09467	2WBB	C	K20E	131	7
3.1.3.11	Homo sapiens	P09467	2WBB	D	K20E	131	7
3.1.3.11	Homo sapiens	P09467	2WBB	E	K20E	131	7
3.1.3.11	Homo sapiens	P09467	2WBB	F	K20E	131	7
3.1.3.11	Homo sapiens	P09467	2WBB	G	K20E	131	7
3.1.3.11	Homo sapiens	P09467	2WBB	H	K20E	131	7
3.1.3.11	Homo sapiens	P09467	2JJK	A	K20E	131	7
3.1.3.11	Homo sapiens	P09467	2JJK	D	K20E	131	7
3.1.3.11	Homo sapiens	P09467	3KC1	A	K20E	131	7
3.1.3.11	Homo sapiens	P09467	3KC1	B	K20E	131	7
3.1.3.11	Homo sapiens	P09467	3KC1	C	K20E	131	7
3.1.3.11	Homo sapiens	P09467	3KC1	D	K20E	131	7
3.1.3.11	Homo sapiens	P09467	1FTA	A	K20E	131	7
3.1.3.11	Homo sapiens	P09467	1FTA	B	K20E	131	7
3.1.3.11	Homo sapiens	P09467	1FTA	C	K20E	131	7
3.1.3.11	Homo sapiens	P09467	1FTA	D	K20E	131	7
3.1.3.11	Homo sapiens	P09467	5PZU	A	K20E	131	7
3.1.3.11	Homo sapiens	P09467	5PZU	B	K20E	131	7
3.1.3.11	Homo sapiens	P09467	5PZU	C	K20E	131	7
3.1.3.11	Homo sapiens	P09467	5PZU	D	K20E	131	7
3.1.3.11	Homo sapiens	P09467	5PZT	A	K20E	131	7
3.1.3.11	Homo sapiens	P09467	5PZT	B	K20E	131	7
3.1.3.11	Homo sapiens	P09467	5PZT	C	K20E	131	7
3.1.3.11	Homo sapiens	P09467	5PZT	D	K20E	131	7
3.1.3.11	Homo sapiens	P09467	5PZT	E	K20E	131	7
3.1.3.11	Homo sapiens	P09467	5PZT	F	K20E	131	7
3.1.3.11	Homo sapiens	P09467	5PZT	G	K20E	131	7
3.1.3.11	Homo sapiens	P09467	5PZT	H	K20E	131	7
3.1.3.11	Homo sapiens	P09467	5Q03	A	K20E	131	7
3.1.3.11	Homo sapiens	P09467	5Q03	B	K20E	131	7
3.1.3.11	Homo sapiens	P09467	5Q03	C	K20E	131	7
3.1.3.11	Homo sapiens	P09467	5Q03	D	K20E	131	7
3.1.3.11	Homo sapiens	P09467	5Q03	E	K20E	131	7
3.1.3.11	Homo sapiens	P09467	5Q03	F	K20E	131	7
3.1.3.11	Homo sapiens	P09467	5Q03	G	K20E	131	7
3.1.3.11	Homo sapiens	P09467	5Q03	H	K20E	131	7
3.1.3.11	Homo sapiens	P09467	5Q07	A	K20E	131	7
3.1.3.11	Homo sapiens	P09467	5Q07	B	K20E	131	7
3.1.3.11	Homo sapiens	P09467	5Q07	C	K20E	131	7
3.1.3.11	Homo sapiens	P09467	5Q07	D	K20E	131	7
3.1.3.11	Homo sapiens	P09467	5Q07	E	K20E	131	7
3.1.3.11	Homo sapiens	P09467	5Q07	F	K20E	131	7
3.1.3.11	Homo sapiens	P09467	5Q07	G	K20E	131	7
3.1.3.11	Homo sapiens	P09467	5Q07	H	K20E	131	7
3.1.3.11	Homo sapiens	P09467	5Q08	A	K20E	131	7
3.1.3.11	Homo sapiens	P09467	5Q08	B	K20E	131	7
3.1.3.11	Homo sapiens	P09467	5Q08	C	K20E	131	7
3.1.3.11	Homo sapiens	P09467	5Q08	D	K20E	131	7
3.1.3.11	Homo sapiens	P09467	5Q08	E	K20E	131	7
3.1.3.11	Homo sapiens	P09467	5Q08	F	K20E	131	7
3.1.3.11	Homo sapiens	P09467	5Q08	G	K20E	131	7
3.1.3.11	Homo sapiens	P09467	5Q08	H	K20E	131	7
3.1.3.11	Homo sapiens	P09467	2Y5K	A	K20E	131	7
3.1.3.11	Homo sapiens	P09467	2Y5K	B	K20E	131	7
3.1.3.11	Homo sapiens	P09467	2Y5K	C	K20E	131	7
3.1.3.11	Homo sapiens	P09467	2Y5K	D	K20E	131	7
3.1.3.11	Homo sapiens	P09467	2FHY	A	K20E	131	7
3.1.3.11	Homo sapiens	P09467	2FHY	D	K20E	131	7
3.1.3.11	Homo sapiens	P09467	5PZY	A	K20E	131	7
3.1.3.11	Homo sapiens	P09467	5PZY	B	K20E	131	7
3.1.3.11	Homo sapiens	P09467	5PZY	C	K20E	131	7
3.1.3.11	Homo sapiens	P09467	5PZY	D	K20E	131	7
3.1.3.11	Homo sapiens	P09467	5PZY	E	K20E	131	7
3.1.3.11	Homo sapiens	P09467	5PZY	F	K20E	131	7
3.1.3.11	Homo sapiens	P09467	5PZY	G	K20E	131	7
3.1.3.11	Homo sapiens	P09467	5PZY	H	K20E	131	7
3.1.3.11	Homo sapiens	P09467	2VT5	A	K20E	131	7
3.1.3.11	Homo sapiens	P09467	2VT5	B	K20E	131	7
3.1.3.11	Homo sapiens	P09467	2VT5	C	K20E	131	7
3.1.3.11	Homo sapiens	P09467	2VT5	D	K20E	131	7
3.1.3.11	Homo sapiens	P09467	2VT5	E	K20E	131	7
3.1.3.11	Homo sapiens	P09467	2VT5	F	K20E	131	7
3.1.3.11	Homo sapiens	P09467	2VT5	G	K20E	131	7
3.1.3.11	Homo sapiens	P09467	2VT5	H	K20E	131	7
3.1.3.11	Homo sapiens	P09467	7EZF	A	K20E	131	7
3.1.3.11	Homo sapiens	P09467	7EZF	B	K20E	131	7
3.1.3.11	Homo sapiens	P09467	7EZF	C	K20E	131	7
3.1.3.11	Homo sapiens	P09467	7EZF	D	K20E	131	7
3.1.3.11	Homo sapiens	P09467	3KC0	A	K20E	131	7
3.1.3.11	Homo sapiens	P09467	3KC0	B	K20E	131	7
3.1.3.11	Homo sapiens	P09467	3KC0	C	K20E	131	7
3.1.3.11	Homo sapiens	P09467	3KC0	D	K20E	131	7
3.1.3.11	Homo sapiens	P09467	2WBD	A	K20E	131	7
3.1.3.11	Homo sapiens	P09467	2WBD	B	K20E	131	7
3.1.3.11	Homo sapiens	P09467	2WBD	C	K20E	131	7
3.1.3.11	Homo sapiens	P09467	2WBD	D	K20E	131	7
3.1.3.11	Homo sapiens	P09467	2WBD	E	K20E	131	7
3.1.3.11	Homo sapiens	P09467	2WBD	F	K20E	131	7
3.1.3.11	Homo sapiens	P09467	2WBD	G	K20E	131	7
3.1.3.11	Homo sapiens	P09467	2WBD	H	K20E	131	7
3.1.3.11	Homo sapiens	P09467	2Y5L	A	K20E	131	7
3.1.3.11	Homo sapiens	P09467	2Y5L	B	K20E	131	7
3.1.3.11	Homo sapiens	P09467	2Y5L	C	K20E	131	7
3.1.3.11	Homo sapiens	P09467	2Y5L	D	K20E	131	7
3.1.3.11	Homo sapiens	P09467	2Y5L	E	K20E	131	7
3.1.3.11	Homo sapiens	P09467	2Y5L	F	K20E	131	7
3.1.3.11	Homo sapiens	P09467	2Y5L	G	K20E	131	7
3.1.3.11	Homo sapiens	P09467	2Y5L	H	K20E	131	7
3.1.3.11	Homo sapiens	P09467	2FIX	A	K20E	131	7
3.1.3.11	Homo sapiens	P09467	2FIX	D	K20E	131	7
3.1.3.11	Homo sapiens	P09467	2FIE	A	K20E	131	7
3.1.3.11	Homo sapiens	P09467	2FIE	D	K20E	131	7
3.1.3.11	Homo sapiens	P09467	5PZV	A	K20E	131	7
3.1.3.11	Homo sapiens	P09467	5PZV	B	K20E	131	7
3.1.3.11	Homo sapiens	P09467	5PZV	C	K20E	131	7
3.1.3.11	Homo sapiens	P09467	5PZV	D	K20E	131	7
3.1.3.11	Homo sapiens	P09467	5PZR	A	K20E	131	7
3.1.3.11	Homo sapiens	P09467	5PZR	B	K20E	131	7
3.1.3.11	Homo sapiens	P09467	4MJO	A	K20E	131	7
3.1.3.11	Homo sapiens	P09467	4MJO	B	K20E	131	7
3.1.3.11	Homo sapiens	P09467	4MJO	C	K20E	131	7
3.1.3.11	Homo sapiens	P09467	4MJO	D	K20E	131	7
3.1.3.11	Homo sapiens	P09467	4MJO	E	K20E	131	7
3.1.3.11	Homo sapiens	P09467	4MJO	F	K20E	131	7
3.1.3.11	Homo sapiens	P09467	4MJO	G	K20E	131	7
3.1.3.11	Homo sapiens	P09467	4MJO	H	K20E	131	7
3.1.3.11	Homo sapiens	P09467	7EZR	A	K20E	131	7
3.1.3.11	Homo sapiens	P09467	7EZR	B	K20E	131	7
3.1.3.11	Homo sapiens	P09467	7EZR	C	K20E	131	7
3.1.3.11	Homo sapiens	P09467	7EZR	D	K20E	131	7
3.1.3.11	Homo sapiens	P09467	5PZX	A	K20E	131	7
3.1.3.11	Homo sapiens	P09467	5PZX	B	K20E	131	7
3.1.3.11	Homo sapiens	P09467	5PZX	C	K20E	131	7
3.1.3.11	Homo sapiens	P09467	5PZX	D	K20E	131	7
3.1.3.11	Homo sapiens	P09467	5PZX	E	K20E	131	7
3.1.3.11	Homo sapiens	P09467	5PZX	F	K20E	131	7
3.1.3.11	Homo sapiens	P09467	5PZX	G	K20E	131	7
3.1.3.11	Homo sapiens	P09467	5PZX	H	K20E	131	7
3.1.3.11	Homo sapiens	P09467	5Q09	A	K20E	131	7
3.1.3.11	Homo sapiens	P09467	5Q09	B	K20E	131	7
3.1.3.11	Homo sapiens	P09467	5Q09	C	K20E	131	7
3.1.3.11	Homo sapiens	P09467	5Q09	D	K20E	131	7
3.1.3.11	Homo sapiens	P09467	5Q09	E	K20E	131	7
3.1.3.11	Homo sapiens	P09467	5Q09	F	K20E	131	7
3.1.3.11	Homo sapiens	P09467	5Q09	G	K20E	131	7
3.1.3.11	Homo sapiens	P09467	5Q09	H	K20E	131	7
3.1.3.11	Homo sapiens	P09467	5Q0A	A	K20E	131	7
3.1.3.11	Homo sapiens	P09467	5Q0A	B	K20E	131	7
3.1.3.11	Homo sapiens	P09467	5Q0A	C	K20E	131	7
3.1.3.11	Homo sapiens	P09467	5Q0A	D	K20E	131	7
3.1.3.11	Homo sapiens	P09467	5Q0B	A	K20E	131	7
3.1.3.11	Homo sapiens	P09467	5Q0B	B	K20E	131	7
3.1.3.11	Homo sapiens	P09467	5Q0B	C	K20E	131	7
3.1.3.11	Homo sapiens	P09467	5Q0B	D	K20E	131	7
3.1.3.11	Homo sapiens	P09467	3KBZ	A	K20E	131	7
3.1.3.11	Homo sapiens	P09467	3KBZ	B	K20E	131	7
3.1.3.11	Homo sapiens	P09467	3KBZ	C	K20E	131	7
3.1.3.11	Homo sapiens	P09467	3KBZ	D	K20E	131	7
3.1.3.11	Homo sapiens	P09467	7EZP	A	K20E	131	7
3.1.3.11	Homo sapiens	P09467	7EZP	B	K20E	131	7
3.1.3.11	Homo sapiens	P09467	7EZP	C	K20E	131	7
3.1.3.11	Homo sapiens	P09467	7EZP	D	K20E	131	7
3.1.3.11	Homo sapiens	P09467	6LS5	A	K20E	131	7
3.1.3.11	Homo sapiens	P09467	6LS5	B	K20E	131	7
3.1.3.11	Homo sapiens	P09467	6LS5	C	K20E	131	7
3.1.3.11	Homo sapiens	P09467	6LS5	D	K20E	131	7
3.1.3.11	Homo sapiens	P09467	5PZZ	A	K20E	131	7
3.1.3.11	Homo sapiens	P09467	5PZZ	B	K20E	131	7
3.1.3.11	Homo sapiens	P09467	5PZZ	C	K20E	131	7
3.1.3.11	Homo sapiens	P09467	5PZZ	D	K20E	131	7
3.1.3.11	Homo sapiens	P09467	5PZZ	E	K20E	131	7
3.1.3.11	Homo sapiens	P09467	5PZZ	F	K20E	131	7
3.1.3.11	Homo sapiens	P09467	5PZZ	G	K20E	131	7
3.1.3.11	Homo sapiens	P09467	5PZZ	H	K20E	131	7
3.1.3.11	Homo sapiens	P09467	5Q00	A	K20E	131	7
3.1.3.11	Homo sapiens	P09467	5Q00	B	K20E	131	7
3.1.3.11	Homo sapiens	P09467	5Q00	C	K20E	131	7
3.1.3.11	Homo sapiens	P09467	5Q00	D	K20E	131	7
3.1.3.11	Homo sapiens	P09467	5Q00	E	K20E	131	7
3.1.3.11	Homo sapiens	P09467	5Q00	F	K20E	131	7
3.1.3.11	Homo sapiens	P09467	5Q00	G	K20E	131	7
3.1.3.11	Homo sapiens	P09467	5Q00	H	K20E	131	7
3.1.3.11	Homo sapiens	P09467	7C9Q	A	K20E	131	7
3.1.3.11	Homo sapiens	P09467	7C9Q	B	K20E	131	7
3.1.3.11	Homo sapiens	P09467	7C9Q	C	K20E	131	7
3.1.3.11	Homo sapiens	P09467	7C9Q	D	K20E	131	7
3.1.3.11	Homo sapiens	P09467	7CVH	A	M177T	131	7
3.1.3.11	Homo sapiens	P09467	7CVH	B	M177T	131	7
3.1.3.11	Homo sapiens	P09467	7CVH	C	M177T	131	7
3.1.3.11	Homo sapiens	P09467	7CVH	D	M177T	131	7
3.1.3.11	Homo sapiens	P09467	7CVH	A	C179Q	131	7
3.1.3.11	Homo sapiens	P09467	7CVH	B	C179Q	131	7
3.1.3.11	Homo sapiens	P09467	7CVH	C	C179Q	131	7
3.1.3.11	Homo sapiens	P09467	7CVH	D	C179Q	131	7
3.1.4.37	Mus musculus	P16330	4WCC	A	P296G	98	7
3.1.4.37	Mus musculus	P16330	3ZBR	B	P296G	98	7
3.1.4.37	Mus musculus	P16330	4WDD	A	P296G	98	7
3.1.4.37	Mus musculus	P16330	4WBI	A	P296G	98	7
3.1.4.37	Mus musculus	P16330	4WDA	A	P296G	98	7
3.1.4.37	Mus musculus	P16330	4WFR	A	P296G	98	7
3.1.8.2	Loligo vulgaris	Q7SIG4	3BYC	A	R16A	35	7
3.1.8.2	Loligo vulgaris	Q7SIG4	1PJX	A	R16A	35	7
3.1.8.2	Loligo vulgaris	Q7SIG4	3O4P	A	R16A	35	7
3.1.8.2	Loligo vulgaris	Q7SIG4	7ZP5	A	R16A	35	7
3.1.8.2	Loligo vulgaris	Q7SIG4	7ZP5	B	R16A	35	7
3.1.8.2	Loligo vulgaris	Q7SIG4	7ZP6	A	R16A	35	7
3.1.8.2	Loligo vulgaris	Q7SIG4	7ZP7	A	R16A	35	7
3.1.8.2	Loligo vulgaris	Q7SIG4	7ZP7	B	R16A	35	7
3.1.8.2	Loligo vulgaris	Q7SIG4	4O5T	A	R16A	35	7
3.1.8.2	Loligo vulgaris	Q7SIG4	4O5T	B	R16A	35	7
3.1.8.2	Loligo vulgaris	Q7SIG4	3U0S	A	R16A	35	7
3.1.8.2	Loligo vulgaris	Q7SIG4	3U0S	B	R16A	35	7
3.1.8.2	Loligo vulgaris	Q7SIG4	2GVV	A	R16A	35	7
3.2.1.1	Hordeum vulgare	P04063	1BG9	A	T212W	171	7
3.2.1.1	Hordeum vulgare	P04063	1BG9	A	Y105W	171	7
3.2.1.1	Hordeum vulgare	P04063	1BG9	A	T212Y	171	7
3.2.1.1	Hordeum vulgare	P04063	1BG9	A	Y105A	171	7
3.2.1.1	Hordeum vulgare	P04063	1BG9	A	Y105F	171	7
3.2.1.21	uncultured microorganism	A0A1E1FFN6	7WDO	A	N223Q	342	7
3.2.1.21	uncultured microorganism	A0A1E1FFN6	7WDR	A	N223Q	342	7
3.2.1.21	uncultured microorganism	A0A1E1FFN6	7WDV	A	N223Q	342	7
3.2.1.21	uncultured microorganism	A0A1E1FFN6	7WDP	A	N223Q	342	7
3.2.1.21	uncultured microorganism	A0A1E1FFN6	7WDS	A	N223Q	342	7
3.2.1.21	uncultured microorganism	A0A1E1FFN6	7WDN	A	N223Q	342	7
3.2.1.21	uncultured microorganism	A0A1E1FFN6	7WDO	A	N223Y	342	7
3.2.1.21	uncultured microorganism	A0A1E1FFN6	7WDR	A	N223Y	342	7
3.2.1.21	uncultured microorganism	A0A1E1FFN6	7WDV	A	N223Y	342	7
3.2.1.21	uncultured microorganism	A0A1E1FFN6	7WDP	A	N223Y	342	7
3.2.1.21	uncultured microorganism	A0A1E1FFN6	7WDS	A	N223Y	342	7
3.2.1.21	uncultured microorganism	A0A1E1FFN6	7WDN	A	N223Y	342	7
3.2.1.21	Zea mays	P49235	1e+56	A	W373K	210	7
3.2.1.21	Zea mays	P49235	1e+56	B	W373K	210	7
3.2.1.21	Zea mays	P49235	1H49	A	W373K	210	7
3.2.1.21	Zea mays	P49235	1H49	B	W373K	210	7
3.2.1.21	Zea mays	P49235	1E1F	A	W373K	210	7
3.2.1.21	Zea mays	P49235	1E1F	B	W373K	210	7
3.2.1.21	Zea mays	P49235	1E4N	A	W373K	210	7
3.2.1.21	Zea mays	P49235	1E4N	B	W373K	210	7
3.2.1.21	Zea mays	P49235	1V08	A	W373K	210	7
3.2.1.21	Zea mays	P49235	1V08	B	W373K	210	7
3.2.1.21	Zea mays	P49235	1e+55	A	W373K	210	7
3.2.1.21	Zea mays	P49235	1e+55	B	W373K	210	7
3.2.1.21	Zea mays	P49235	1e+56	A	F200K	210	7
3.2.1.21	Zea mays	P49235	1e+56	B	F200K	210	7
3.2.1.21	Zea mays	P49235	1H49	A	F200K	210	7
3.2.1.21	Zea mays	P49235	1H49	B	F200K	210	7
3.2.1.21	Zea mays	P49235	1E1F	A	F200K	210	7
3.2.1.21	Zea mays	P49235	1E1F	B	F200K	210	7
3.2.1.21	Zea mays	P49235	1E4N	A	F200K	210	7
3.2.1.21	Zea mays	P49235	1E4N	B	F200K	210	7
3.2.1.21	Zea mays	P49235	1V08	A	F200K	210	7
3.2.1.21	Zea mays	P49235	1V08	B	F200K	210	7
3.2.1.21	Zea mays	P49235	1e+55	A	F200K	210	7
3.2.1.21	Zea mays	P49235	1e+55	B	F200K	210	7
3.2.1.21	Zea mays	P49235	1e+56	A	F193A	210	7
3.2.1.21	Zea mays	P49235	1e+56	B	F193A	210	7
3.2.1.21	Zea mays	P49235	1H49	A	F193A	210	7
3.2.1.21	Zea mays	P49235	1H49	B	F193A	210	7
3.2.1.21	Zea mays	P49235	1E1F	A	F193A	210	7
3.2.1.21	Zea mays	P49235	1E1F	B	F193A	210	7
3.2.1.21	Zea mays	P49235	1E4N	A	F193A	210	7
3.2.1.21	Zea mays	P49235	1E4N	B	F193A	210	7
3.2.1.21	Zea mays	P49235	1V08	A	F193A	210	7
3.2.1.21	Zea mays	P49235	1V08	B	F193A	210	7
3.2.1.21	Zea mays	P49235	1e+55	A	F193A	210	7
3.2.1.21	Zea mays	P49235	1e+55	B	F193A	210	7
3.2.1.21	Zea mays	P49235	1e+56	A	F461L	210	7
3.2.1.21	Zea mays	P49235	1e+56	B	F461L	210	7
3.2.1.21	Zea mays	P49235	1H49	A	F461L	210	7
3.2.1.21	Zea mays	P49235	1H49	B	F461L	210	7
3.2.1.21	Zea mays	P49235	1E1F	A	F461L	210	7
3.2.1.21	Zea mays	P49235	1E1F	B	F461L	210	7
3.2.1.21	Zea mays	P49235	1E4N	A	F461L	210	7
3.2.1.21	Zea mays	P49235	1E4N	B	F461L	210	7
3.2.1.21	Zea mays	P49235	1V08	A	F461L	210	7
3.2.1.21	Zea mays	P49235	1V08	B	F461L	210	7
3.2.1.21	Zea mays	P49235	1e+55	A	F461L	210	7
3.2.1.21	Zea mays	P49235	1e+55	B	F461L	210	7
3.2.1.21	Zea mays	P49235	1H49	A	F198V	270	7
3.2.1.21	Zea mays	P49235	1H49	B	F198V	270	7
3.2.2.1	Trypanosoma vivax	Q9GPQ4	3B9G	A	E249P	42	7
3.2.2.1	Trypanosoma vivax	Q9GPQ4	3B9G	B	E249P	42	7
3.2.2.1	Trypanosoma vivax	Q9GPQ4	3B9G	A	C248P	42	7
3.2.2.1	Trypanosoma vivax	Q9GPQ4	3B9G	B	C248P	42	7
3.2.2.1	Trypanosoma vivax	Q9GPQ4	3B9G	A	H247P	42	7
3.2.2.1	Trypanosoma vivax	Q9GPQ4	3B9G	B	H247P	42	7
3.2.2.1	Trypanosoma vivax	Q9GPQ4	3B9G	A	L251P	42	7
3.2.2.1	Trypanosoma vivax	Q9GPQ4	3B9G	B	L251P	42	7
3.2.2.1	Trypanosoma vivax	Q9GPQ4	3B9G	A	D253P	42	7
3.2.2.1	Trypanosoma vivax	Q9GPQ4	3B9G	B	D253P	42	7
3.2.2.1	Trypanosoma vivax	Q9GPQ4	3B9G	A	R252P	42	7
3.2.2.1	Trypanosoma vivax	Q9GPQ4	3B9G	B	R252P	42	7
3.2.2.1	Trypanosoma vivax	Q9GPQ4	3B9G	A	L250P	42	7
3.2.2.1	Trypanosoma vivax	Q9GPQ4	3B9G	B	L250P	42	7
3.2.2.16	Staphylococcus aureus	Q99TQ0	3BL6	A	C186S	36	7
3.4.17.18	Thermoactinomyces vulgaris	P29068	3V7Z	A	A243G	7	7
3.4.17.18	Thermoactinomyces vulgaris	P29068	6Z28	A	A243G	7	7
3.4.17.18	Thermoactinomyces vulgaris	P29068	7ARU	A	A243G	7	7
3.4.17.18	Thermoactinomyces vulgaris	P29068	6T9Y	A	A243G	7	7
3.4.17.18	Thermoactinomyces vulgaris	P29068	6F79	A	A243G	7	7
3.4.17.18	Thermoactinomyces vulgaris	P29068	6F75	A	A243G	7	7
3.4.17.18	Thermoactinomyces vulgaris	P29068	6GO2	A	A243G	7	7
3.4.17.18	Thermoactinomyces vulgaris	P29068	6TNK	A	A243G	7	7
3.4.17.18	Thermoactinomyces vulgaris	P29068	6SN6	A	A243G	7	7
3.4.17.18	Thermoactinomyces vulgaris	P29068	4F8Z	A	A243G	7	7
3.4.17.18	Thermoactinomyces vulgaris	P29068	7Q87	A	A243G	7	7
3.4.17.18	Thermoactinomyces vulgaris	P29068	4DUK	A	A243G	7	7
3.4.17.18	Thermoactinomyces vulgaris	P29068	4GM5	A	A243G	7	7
3.4.17.18	Thermoactinomyces vulgaris	P29068	4DJL	A	A243G	7	7
3.4.17.18	Thermoactinomyces vulgaris	P29068	4IAV	A	A243G	7	7
3.4.17.18	Thermoactinomyces vulgaris	P29068	6F6Q	A	A243G	7	7
3.4.17.18	Thermoactinomyces vulgaris	P29068	4IK2	A	A243G	7	7
3.4.17.18	Thermoactinomyces vulgaris	P29068	3V7Z	A	T255D	7	7
3.4.17.18	Thermoactinomyces vulgaris	P29068	6Z28	A	T255D	7	7
3.4.17.18	Thermoactinomyces vulgaris	P29068	7ARU	A	T255D	7	7
3.4.17.18	Thermoactinomyces vulgaris	P29068	6T9Y	A	T255D	7	7
3.4.17.18	Thermoactinomyces vulgaris	P29068	6F79	A	T255D	7	7
3.4.17.18	Thermoactinomyces vulgaris	P29068	6F75	A	T255D	7	7
3.4.17.18	Thermoactinomyces vulgaris	P29068	6GO2	A	T255D	7	7
3.4.17.18	Thermoactinomyces vulgaris	P29068	6TNK	A	T255D	7	7
3.4.17.18	Thermoactinomyces vulgaris	P29068	6SN6	A	T255D	7	7
3.4.17.18	Thermoactinomyces vulgaris	P29068	4F8Z	A	T255D	7	7
3.4.17.18	Thermoactinomyces vulgaris	P29068	7Q87	A	T255D	7	7
3.4.17.18	Thermoactinomyces vulgaris	P29068	4DUK	A	T255D	7	7
3.4.17.18	Thermoactinomyces vulgaris	P29068	4GM5	A	T255D	7	7
3.4.17.18	Thermoactinomyces vulgaris	P29068	4DJL	A	T255D	7	7
3.4.17.18	Thermoactinomyces vulgaris	P29068	4IAV	A	T255D	7	7
3.4.17.18	Thermoactinomyces vulgaris	P29068	6F6Q	A	T255D	7	7
3.4.17.18	Thermoactinomyces vulgaris	P29068	4IK2	A	T255D	7	7
3.4.17.18	Thermoactinomyces vulgaris	P29068	3V7Z	A	G207S	7	7
3.4.17.18	Thermoactinomyces vulgaris	P29068	6Z28	A	G207S	7	7
3.4.17.18	Thermoactinomyces vulgaris	P29068	7ARU	A	G207S	7	7
3.4.17.18	Thermoactinomyces vulgaris	P29068	6T9Y	A	G207S	7	7
3.4.17.18	Thermoactinomyces vulgaris	P29068	6F79	A	G207S	7	7
3.4.17.18	Thermoactinomyces vulgaris	P29068	6F75	A	G207S	7	7
3.4.17.18	Thermoactinomyces vulgaris	P29068	6GO2	A	G207S	7	7
3.4.17.18	Thermoactinomyces vulgaris	P29068	6TNK	A	G207S	7	7
3.4.17.18	Thermoactinomyces vulgaris	P29068	6SN6	A	G207S	7	7
3.4.17.18	Thermoactinomyces vulgaris	P29068	4F8Z	A	G207S	7	7
3.4.17.18	Thermoactinomyces vulgaris	P29068	7Q87	A	G207S	7	7
3.4.17.18	Thermoactinomyces vulgaris	P29068	4DUK	A	G207S	7	7
3.4.17.18	Thermoactinomyces vulgaris	P29068	4GM5	A	G207S	7	7
3.4.17.18	Thermoactinomyces vulgaris	P29068	4DJL	A	G207S	7	7
3.4.17.18	Thermoactinomyces vulgaris	P29068	4IAV	A	G207S	7	7
3.4.17.18	Thermoactinomyces vulgaris	P29068	6F6Q	A	G207S	7	7
3.4.17.18	Thermoactinomyces vulgaris	P29068	4IK2	A	G207S	7	7
3.4.17.18	Thermoactinomyces vulgaris	P29068	3V7Z	A	T250A	7	7
3.4.17.18	Thermoactinomyces vulgaris	P29068	6Z28	A	T250A	7	7
3.4.17.18	Thermoactinomyces vulgaris	P29068	7ARU	A	T250A	7	7
3.4.17.18	Thermoactinomyces vulgaris	P29068	6T9Y	A	T250A	7	7
3.4.17.18	Thermoactinomyces vulgaris	P29068	6F79	A	T250A	7	7
3.4.17.18	Thermoactinomyces vulgaris	P29068	6F75	A	T250A	7	7
3.4.17.18	Thermoactinomyces vulgaris	P29068	6GO2	A	T250A	7	7
3.4.17.18	Thermoactinomyces vulgaris	P29068	6TNK	A	T250A	7	7
3.4.17.18	Thermoactinomyces vulgaris	P29068	6SN6	A	T250A	7	7
3.4.17.18	Thermoactinomyces vulgaris	P29068	4F8Z	A	T250A	7	7
3.4.17.18	Thermoactinomyces vulgaris	P29068	7Q87	A	T250A	7	7
3.4.17.18	Thermoactinomyces vulgaris	P29068	4DUK	A	T250A	7	7
3.4.17.18	Thermoactinomyces vulgaris	P29068	4GM5	A	T250A	7	7
3.4.17.18	Thermoactinomyces vulgaris	P29068	4DJL	A	T250A	7	7
3.4.17.18	Thermoactinomyces vulgaris	P29068	4IAV	A	T250A	7	7
3.4.17.18	Thermoactinomyces vulgaris	P29068	6F6Q	A	T250A	7	7
3.4.17.18	Thermoactinomyces vulgaris	P29068	4IK2	A	T250A	7	7
3.5.1.116	Arabidopsis thaliana	Q8VXY9	4PXB	A	Y252F	6	7
3.5.1.116	Arabidopsis thaliana	Q8VXY9	4PXB	B	Y252F	6	7
3.5.1.116	Arabidopsis thaliana	Q8VXY9	4PXC	A	Y252F	6	7
3.5.1.116	Arabidopsis thaliana	Q8VXY9	4PXC	B	Y252F	6	7
3.5.1.116	Arabidopsis thaliana	Q8VXY9	4PXE	A	Y252F	6	7
3.5.1.116	Arabidopsis thaliana	Q8VXY9	4PXE	B	Y252F	6	7
3.5.1.116	Arabidopsis thaliana	Q8VXY9	4PXB	A	K291R	6	7
3.5.1.116	Arabidopsis thaliana	Q8VXY9	4PXB	B	K291R	6	7
3.5.1.116	Arabidopsis thaliana	Q8VXY9	4PXC	A	K291R	6	7
3.5.1.116	Arabidopsis thaliana	Q8VXY9	4PXC	B	K291R	6	7
3.5.1.116	Arabidopsis thaliana	Q8VXY9	4PXE	A	K291R	6	7
3.5.1.116	Arabidopsis thaliana	Q8VXY9	4PXE	B	K291R	6	7
3.5.1.93	Pseudomonas sp.	P07662	1GK0	A	Y151F	5	7
3.5.1.93	Pseudomonas sp.	P07662	1GK0	B	Y151F	5	7
3.5.1.93	Pseudomonas sp.	P07662	1GK0	C	Y151F	5	7
3.5.1.93	Pseudomonas sp.	P07662	1GK0	D	Y151F	5	7
3.5.1.93	Pseudomonas sp.	P07662	1OR0	A	Y151F	5	7
3.5.1.93	Pseudomonas sp.	P07662	1OR0	B	Y151F	5	7
3.5.1.93	Pseudomonas sp.	P07662	1OR0	C	Y151F	5	7
3.5.1.93	Pseudomonas sp.	P07662	1OR0	D	Y151F	5	7
3.5.1.93	Pseudomonas sp.	P07662	1GK0	A	Q50N	5	7
3.5.1.93	Pseudomonas sp.	P07662	1GK0	C	Q50N	5	7
3.5.1.93	Pseudomonas sp.	P07662	1OR0	A	Q50N	5	7
3.5.1.93	Pseudomonas sp.	P07662	1OR0	C	Q50N	5	7
3.5.1.93	Pseudomonas sp.	P07662	1GK0	A	R121A	5	7
3.5.1.93	Pseudomonas sp.	P07662	1GK0	C	R121A	5	7
3.5.1.93	Pseudomonas sp.	P07662	1OR0	A	R121A	5	7
3.5.1.93	Pseudomonas sp.	P07662	1OR0	C	R121A	5	7
3.5.2.3	Escherichia coli	P05020	6HG1	A	T109S	43	7
3.5.2.3	Aquifex aeolicus	O66990	4BJH	A	E183V	59	7
3.5.2.3	Aquifex aeolicus	O66990	3D6N	A	E183V	59	7
3.5.2.3	Aquifex aeolicus	O66990	4BJH	A	E179V	59	7
3.5.2.3	Aquifex aeolicus	O66990	3D6N	A	E179V	59	7
3.5.2.3	Escherichia coli	P05020	2Z2B	A	D250E	32	7
3.5.2.3	Escherichia coli	P05020	2Z2B	A	D250S	32	7
3.5.2.6	Stenotrophomonas maltophilia	P52700	5DPX	A	D120C	74	7
3.5.2.6	Stenotrophomonas maltophilia	P52700	5DPX	B	D120C	74	7
3.5.2.6	Stenotrophomonas maltophilia	P52700	5DPX	A	D120N	74	7
3.5.2.6	Stenotrophomonas maltophilia	P52700	5DPX	B	D120N	74	7
3.5.2.6	Stenotrophomonas maltophilia	P52700	7A63	A	H116C	208	7
3.5.2.6	Stenotrophomonas maltophilia	P52700	5DPX	A	H116C	208	7
3.5.2.6	Stenotrophomonas maltophilia	P52700	5DPX	B	H116C	208	7
3.5.2.6	Stenotrophomonas maltophilia	P52700	7ZO3	A	H116C	208	7
3.5.2.6	Stenotrophomonas maltophilia	P52700	7ZO2	A	H116C	208	7
3.5.2.6	Stenotrophomonas maltophilia	P52700	7BJ8	A	H116C	208	7
3.5.2.6	Stenotrophomonas maltophilia	P52700	2QDT	A	H116C	208	7
3.5.2.6	Stenotrophomonas maltophilia	P52700	7O0O	A	H116C	208	7
3.5.2.6	Stenotrophomonas maltophilia	P52700	7AFZ	A	H116C	208	7
3.5.2.6	Stenotrophomonas maltophilia	P52700	7ZO5	A	H116C	208	7
3.5.2.6	Stenotrophomonas maltophilia	P52700	7ZO7	A	H116C	208	7
3.5.2.6	Stenotrophomonas maltophilia	P52700	7ZO6	A	H116C	208	7
3.5.2.6	Stenotrophomonas maltophilia	P52700	7ZO4	A	H116C	208	7
3.5.2.6	Stenotrophomonas maltophilia	P52700	5DPX	A	D120S	74	7
3.5.2.6	Stenotrophomonas maltophilia	P52700	5DPX	B	D120S	74	7
3.5.2.6	Stenotrophomonas maltophilia	P52700	7A63	A	H121C	208	7
3.5.2.6	Stenotrophomonas maltophilia	P52700	5DPX	A	H121C	208	7
3.5.2.6	Stenotrophomonas maltophilia	P52700	5DPX	B	H121C	208	7
3.5.2.6	Stenotrophomonas maltophilia	P52700	7ZO3	A	H121C	208	7
3.5.2.6	Stenotrophomonas maltophilia	P52700	7ZO2	A	H121C	208	7
3.5.2.6	Stenotrophomonas maltophilia	P52700	7BJ8	A	H121C	208	7
3.5.2.6	Stenotrophomonas maltophilia	P52700	2QDT	A	H121C	208	7
3.5.2.6	Stenotrophomonas maltophilia	P52700	7O0O	A	H121C	208	7
3.5.2.6	Stenotrophomonas maltophilia	P52700	7AFZ	A	H121C	208	7
3.5.2.6	Stenotrophomonas maltophilia	P52700	7ZO5	A	H121C	208	7
3.5.2.6	Stenotrophomonas maltophilia	P52700	7ZO7	A	H121C	208	7
3.5.2.6	Stenotrophomonas maltophilia	P52700	7ZO6	A	H121C	208	7
3.5.2.6	Stenotrophomonas maltophilia	P52700	7ZO4	A	H121C	208	7
4.1.1.2	Bacillus subtilis	O34714	5HI0	A	E162Q	14	7
4.1.1.2	Bacillus subtilis	O34714	5HI0	A	E162A	20	7
4.1.1.2	Bacillus subtilis	O34714	5HI0	A	E162Q	18	7
4.1.1.2	Bacillus subtilis	O34714	5HI0	A	E162D	18	7
4.1.1.23	Methanothermobacter thermautotrophicus	O26232	1LOS	A	Q185A	80	7
4.1.1.23	Methanothermobacter thermautotrophicus	O26232	1LOS	B	Q185A	80	7
4.1.1.23	Methanothermobacter thermautotrophicus	O26232	1LOS	C	Q185A	80	7
4.1.1.23	Methanothermobacter thermautotrophicus	O26232	1LOS	D	Q185A	80	7
4.1.1.48	Saccharolobus solfataricus	Q06121	4A2R	A	F246S	49	7
4.1.1.48	Saccharolobus solfataricus	Q06121	4A2S	A	F246S	49	7
4.1.1.48	Saccharolobus solfataricus	Q06121	5AOU	A	F246S	49	7
4.1.1.72	Lactococcus lactis	Q6QBS4	2VBG	A	Q252N	23	7
4.1.1.72	Lactococcus lactis	Q6QBS4	2VBG	B	Q252N	23	7
4.1.1.72	Lactococcus lactis	Q6QBS4	2VBF	B	Q252N	23	7
4.1.1.72	Lactococcus lactis	Q6QBS4	2VBG	A	M290C	23	7
4.1.1.72	Lactococcus lactis	Q6QBS4	2VBG	B	M290C	23	7
4.1.1.72	Lactococcus lactis	Q6QBS4	2VBF	B	M290C	23	7
4.1.1.72	Lactococcus lactis	Q6QBS4	2VBG	A	M290V	23	7
4.1.1.72	Lactococcus lactis	Q6QBS4	2VBG	B	M290V	23	7
4.1.1.72	Lactococcus lactis	Q6QBS4	2VBF	B	M290V	23	7
4.2.1.113	Escherichia coli	P29208	1FHV	A	G295A	10	7
4.2.1.113	Escherichia coli	P29208	1R6W	A	G295A	10	7
4.2.1.96	Rattus norvegicus	P61459	1DCP	A	H61A	16	7
4.2.1.96	Rattus norvegicus	P61459	1DCP	B	H61A	16	7
4.2.1.96	Rattus norvegicus	P61459	1DCP	C	H61A	16	7
4.2.1.96	Rattus norvegicus	P61459	1DCP	D	H61A	16	7
4.2.1.96	Rattus norvegicus	P61459	1DCP	E	H61A	16	7
4.2.1.96	Rattus norvegicus	P61459	1DCP	F	H61A	16	7
4.2.1.96	Rattus norvegicus	P61459	1DCP	G	H61A	16	7
4.2.1.96	Rattus norvegicus	P61459	1DCP	H	H61A	16	7
4.2.1.96	Rattus norvegicus	P61459	1F93	A	H61A	16	7
4.2.1.96	Rattus norvegicus	P61459	1F93	B	H61A	16	7
4.2.1.96	Rattus norvegicus	P61459	1F93	C	H61A	16	7
4.2.1.96	Rattus norvegicus	P61459	1F93	D	H61A	16	7
4.2.1.96	Rattus norvegicus	P61459	1DCP	A	H79A	16	7
4.2.1.96	Rattus norvegicus	P61459	1DCP	B	H79A	16	7
4.2.1.96	Rattus norvegicus	P61459	1DCP	C	H79A	16	7
4.2.1.96	Rattus norvegicus	P61459	1DCP	D	H79A	16	7
4.2.1.96	Rattus norvegicus	P61459	1DCP	E	H79A	16	7
4.2.1.96	Rattus norvegicus	P61459	1DCP	F	H79A	16	7
4.2.1.96	Rattus norvegicus	P61459	1DCP	G	H79A	16	7
4.2.1.96	Rattus norvegicus	P61459	1DCP	H	H79A	16	7
4.2.1.96	Rattus norvegicus	P61459	1F93	A	H79A	16	7
4.2.1.96	Rattus norvegicus	P61459	1F93	B	H79A	16	7
4.2.1.96	Rattus norvegicus	P61459	1F93	C	H79A	16	7
4.2.1.96	Rattus norvegicus	P61459	1F93	D	H79A	16	7
4.2.1.96	Homo sapiens	Q9H0N5	4C45	A	N61D	22	7
4.2.1.96	Homo sapiens	Q9H0N5	4C45	A	Q45R	22	7
4.2.1.96	Homo sapiens	Q9H0N5	4C45	A	K98Q	22	7
4.2.2.11	Saccharophagus degradans	Q21FJ0	4OJZ	A	Q149A	39	7
4.2.2.11	Saccharophagus degradans	Q21FJ0	4OJZ	B	Q149A	39	7
4.2.3.9	Aspergillus terreus	Q9UR08	2E4O	A	N299A	31	7
4.2.3.9	Aspergillus terreus	Q9UR08	2E4O	C	N299A	31	7
4.2.3.9	Aspergillus terreus	Q9UR08	2E4O	D	N299A	31	7
4.2.3.9	Aspergillus terreus	Q9UR08	5IMN	A	N299A	31	7
4.2.3.9	Aspergillus terreus	Q9UR08	5IMN	B	N299A	31	7
4.2.3.9	Aspergillus terreus	Q9UR08	5IMN	C	N299A	31	7
4.2.3.9	Aspergillus terreus	Q9UR08	5IMN	D	N299A	31	7
4.2.3.9	Aspergillus terreus	Q9UR08	3BNX	A	N299A	31	7
4.2.3.9	Aspergillus terreus	Q9UR08	3BNX	B	N299A	31	7
4.2.3.9	Aspergillus terreus	Q9UR08	3BNX	C	N299A	31	7
4.2.3.9	Aspergillus terreus	Q9UR08	3BNX	D	N299A	31	7
4.2.3.9	Aspergillus terreus	Q9UR08	2OA6	A	N299A	31	7
4.2.3.9	Aspergillus terreus	Q9UR08	2OA6	C	N299A	31	7
4.2.3.9	Aspergillus terreus	Q9UR08	2OA6	D	N299A	31	7
4.2.3.9	Aspergillus terreus	Q9UR08	3CKE	A	N299A	31	7
4.2.3.9	Aspergillus terreus	Q9UR08	3CKE	B	N299A	31	7
4.2.3.9	Aspergillus terreus	Q9UR08	3CKE	C	N299A	31	7
4.2.3.9	Aspergillus terreus	Q9UR08	3CKE	D	N299A	31	7
4.2.3.9	Aspergillus terreus	Q9UR08	3BNY	A	N299A	31	7
4.2.3.9	Aspergillus terreus	Q9UR08	3BNY	B	N299A	31	7
4.2.3.9	Aspergillus terreus	Q9UR08	3BNY	C	N299A	31	7
4.2.3.9	Aspergillus terreus	Q9UR08	3BNY	D	N299A	31	7
4.2.3.9	Aspergillus terreus	Q9UR08	5IMP	A	N299A	31	7
4.2.3.9	Aspergillus terreus	Q9UR08	5IMP	B	N299A	31	7
4.2.3.9	Aspergillus terreus	Q9UR08	5IMP	C	N299A	31	7
4.2.3.9	Aspergillus terreus	Q9UR08	5IMP	D	N299A	31	7
4.2.3.9	Aspergillus terreus	Q9UR08	5IVG	A	N299A	31	7
4.2.3.9	Aspergillus terreus	Q9UR08	5IVG	B	N299A	31	7
4.2.3.9	Aspergillus terreus	Q9UR08	5IVG	C	N299A	31	7
4.2.3.9	Aspergillus terreus	Q9UR08	5IVG	D	N299A	31	7
4.2.3.9	Aspergillus terreus	Q9UR08	2E4O	A	Q151E	31	7
4.2.3.9	Aspergillus terreus	Q9UR08	2E4O	C	Q151E	31	7
4.2.3.9	Aspergillus terreus	Q9UR08	2E4O	D	Q151E	31	7
4.2.3.9	Aspergillus terreus	Q9UR08	3BNX	A	Q151E	31	7
4.2.3.9	Aspergillus terreus	Q9UR08	3BNX	B	Q151E	31	7
4.2.3.9	Aspergillus terreus	Q9UR08	3BNX	C	Q151E	31	7
4.2.3.9	Aspergillus terreus	Q9UR08	3BNX	D	Q151E	31	7
4.2.3.9	Aspergillus terreus	Q9UR08	2OA6	A	Q151E	31	7
4.2.3.9	Aspergillus terreus	Q9UR08	2OA6	C	Q151E	31	7
4.2.3.9	Aspergillus terreus	Q9UR08	2OA6	D	Q151E	31	7
4.2.3.9	Aspergillus terreus	Q9UR08	3CKE	A	Q151E	31	7
4.2.3.9	Aspergillus terreus	Q9UR08	3CKE	B	Q151E	31	7
4.2.3.9	Aspergillus terreus	Q9UR08	3CKE	C	Q151E	31	7
4.2.3.9	Aspergillus terreus	Q9UR08	3CKE	D	Q151E	31	7
4.2.3.9	Aspergillus terreus	Q9UR08	3BNY	A	Q151E	31	7
4.2.3.9	Aspergillus terreus	Q9UR08	3BNY	B	Q151E	31	7
4.2.3.9	Aspergillus terreus	Q9UR08	3BNY	C	Q151E	31	7
4.2.3.9	Aspergillus terreus	Q9UR08	3BNY	D	Q151E	31	7
4.2.3.9	Aspergillus terreus	Q9UR08	5IN8	B	Q151E	31	7
4.2.3.9	Aspergillus terreus	Q9UR08	2E4O	A	Q151H	31	7
4.2.3.9	Aspergillus terreus	Q9UR08	2E4O	C	Q151H	31	7
4.2.3.9	Aspergillus terreus	Q9UR08	2E4O	D	Q151H	31	7
4.2.3.9	Aspergillus terreus	Q9UR08	3BNX	A	Q151H	31	7
4.2.3.9	Aspergillus terreus	Q9UR08	3BNX	B	Q151H	31	7
4.2.3.9	Aspergillus terreus	Q9UR08	3BNX	C	Q151H	31	7
4.2.3.9	Aspergillus terreus	Q9UR08	3BNX	D	Q151H	31	7
4.2.3.9	Aspergillus terreus	Q9UR08	2OA6	A	Q151H	31	7
4.2.3.9	Aspergillus terreus	Q9UR08	2OA6	C	Q151H	31	7
4.2.3.9	Aspergillus terreus	Q9UR08	2OA6	D	Q151H	31	7
4.2.3.9	Aspergillus terreus	Q9UR08	3CKE	A	Q151H	31	7
4.2.3.9	Aspergillus terreus	Q9UR08	3CKE	B	Q151H	31	7
4.2.3.9	Aspergillus terreus	Q9UR08	3CKE	C	Q151H	31	7
4.2.3.9	Aspergillus terreus	Q9UR08	3CKE	D	Q151H	31	7
4.2.3.9	Aspergillus terreus	Q9UR08	3BNY	A	Q151H	31	7
4.2.3.9	Aspergillus terreus	Q9UR08	3BNY	B	Q151H	31	7
4.2.3.9	Aspergillus terreus	Q9UR08	3BNY	C	Q151H	31	7
4.2.3.9	Aspergillus terreus	Q9UR08	3BNY	D	Q151H	31	7
4.2.3.9	Aspergillus terreus	Q9UR08	5IN8	B	Q151H	31	7
4.4.1.11	Pseudomonas putida	P13254	1PG8	A	C166H	74	7
4.4.1.11	Pseudomonas putida	P13254	1PG8	B	C166H	74	7
4.4.1.11	Pseudomonas putida	P13254	1PG8	C	C166H	74	7
4.4.1.11	Pseudomonas putida	P13254	1PG8	D	C166H	74	7
5.3.3.1	Pseudomonas putida	P07445	3OXA	A	Y55F	89	7
5.3.3.1	Pseudomonas putida	P07445	3OXA	B	Y55F	89	7
5.3.3.1	Pseudomonas putida	P07445	3OXA	C	Y55F	89	7
5.3.3.1	Pseudomonas putida	P07445	3OXA	D	Y55F	89	7
5.3.3.1	Pseudomonas putida	P07445	7RY4	A	Y55F	89	7
5.3.3.1	Pseudomonas putida	P07445	7RY4	B	Y55F	89	7
5.3.3.1	Pseudomonas putida	P07445	2INX	A	Y55F	89	7
5.3.3.1	Pseudomonas putida	P07445	3SED	A	Y55F	89	7
5.3.3.1	Pseudomonas putida	P07445	5D82	A	Y55F	89	7
5.3.3.1	Pseudomonas putida	P07445	5D82	B	Y55F	89	7
5.3.3.1	Pseudomonas putida	P07445	3OWU	A	Y55F	89	7
5.3.3.1	Pseudomonas putida	P07445	3OWU	B	Y55F	89	7
5.3.3.1	Pseudomonas putida	P07445	3OWU	C	Y55F	89	7
5.3.3.1	Pseudomonas putida	P07445	3OWU	D	Y55F	89	7
5.3.3.1	Pseudomonas putida	P07445	6C17	A	Y55F	89	7
5.3.3.1	Pseudomonas putida	P07445	5KP4	B	Y55F	89	7
5.3.3.1	Pseudomonas putida	P07445	3T8N	D	Y55F	89	7
5.3.3.1	Pseudomonas putida	P07445	6C1X	A	Y55F	89	7
5.3.3.1	Pseudomonas putida	P07445	5D81	A	Y55F	89	7
5.3.3.1	Pseudomonas putida	P07445	6C1J	A	Y55F	89	7
5.3.3.1	Pseudomonas putida	P07445	1OHO	A	Y55F	89	7
5.3.3.1	Pseudomonas putida	P07445	5G2G	A	Y55F	89	7
5.3.3.1	Pseudomonas putida	P07445	5G2G	B	Y55F	89	7
5.3.3.1	Pseudomonas putida	P07445	3FZW	A	Y55F	89	7
5.3.3.1	Pseudomonas putida	P07445	3FZW	B	Y55F	89	7
5.3.3.1	Pseudomonas putida	P07445	5KP1	A	Y55F	89	7
5.3.3.1	Pseudomonas putida	P07445	5KP1	B	Y55F	89	7
5.3.3.1	Pseudomonas putida	P07445	5KP1	C	Y55F	89	7
5.3.3.1	Pseudomonas putida	P07445	5KP1	D	Y55F	89	7
5.3.3.1	Pseudomonas putida	P07445	6TZD	A	Y55F	89	7
5.3.3.1	Pseudomonas putida	P07445	6TZD	B	Y55F	89	7
5.3.3.1	Pseudomonas putida	P07445	6UCY	A	Y55F	89	7
5.3.3.1	Pseudomonas putida	P07445	6UCY	B	Y55F	89	7
5.3.3.1	Pseudomonas putida	P07445	3CPO	A	Y55F	89	7
5.3.3.1	Pseudomonas putida	P07445	1E3V	A	Y55F	89	7
5.3.3.1	Pseudomonas putida	P07445	1E3V	B	Y55F	89	7
5.3.3.1	Pseudomonas putida	P07445	4CDL	A	Y55F	89	7
5.3.3.1	Pseudomonas putida	P07445	1OGX	A	Y55F	89	7
5.3.3.1	Pseudomonas putida	P07445	1OGX	B	Y55F	89	7
5.3.3.1	Pseudomonas putida	P07445	3OX9	A	Y55F	89	7
5.3.3.1	Pseudomonas putida	P07445	3OX9	B	Y55F	89	7
5.3.3.1	Pseudomonas putida	P07445	3OX9	C	Y55F	89	7
5.3.3.1	Pseudomonas putida	P07445	3OX9	D	Y55F	89	7
5.3.3.1	Pseudomonas putida	P07445	2PZV	A	Y55F	89	7
5.3.3.1	Pseudomonas putida	P07445	2PZV	B	Y55F	89	7
5.3.3.1	Pseudomonas putida	P07445	2PZV	C	Y55F	89	7
5.3.3.1	Pseudomonas putida	P07445	2PZV	D	Y55F	89	7
5.3.3.1	Pseudomonas putida	P07445	3OWY	A	Y55F	89	7
5.3.3.1	Pseudomonas putida	P07445	3OWY	B	Y55F	89	7
5.3.3.1	Pseudomonas putida	P07445	3OWY	C	Y55F	89	7
5.3.3.1	Pseudomonas putida	P07445	3OWY	D	Y55F	89	7
5.3.3.1	Pseudomonas putida	P07445	3OWY	E	Y55F	89	7
5.3.3.1	Pseudomonas putida	P07445	3OWY	F	Y55F	89	7
5.3.3.1	Pseudomonas putida	P07445	3OWY	G	Y55F	89	7
5.3.3.1	Pseudomonas putida	P07445	3OWY	H	Y55F	89	7
5.3.3.1	Pseudomonas putida	P07445	5KP3	A	Y55F	89	7
5.3.3.1	Pseudomonas putida	P07445	5KP3	B	Y55F	89	7
5.3.3.1	Pseudomonas putida	P07445	6UBQ	A	Y55F	89	7
5.3.3.1	Pseudomonas putida	P07445	6UBQ	B	Y55F	89	7
5.3.3.1	Pseudomonas putida	P07445	1CQS	A	Y55F	89	7
5.3.3.1	Pseudomonas putida	P07445	1CQS	B	Y55F	89	7
5.3.3.1	Pseudomonas putida	P07445	3OWS	A	Y55F	89	7
5.3.3.1	Pseudomonas putida	P07445	3OWS	B	Y55F	89	7
5.3.3.1	Pseudomonas putida	P07445	3OWS	C	Y55F	89	7
5.3.3.1	Pseudomonas putida	P07445	3OWS	D	Y55F	89	7
5.3.3.1	Pseudomonas putida	P07445	5D83	A	Y55F	89	7
5.3.3.1	Pseudomonas putida	P07445	5D83	B	Y55F	89	7
5.3.3.1	Pseudomonas putida	P07445	6U4I	A	Y55F	89	7
5.3.3.1	Pseudomonas putida	P07445	6U4I	B	Y55F	89	7
5.3.3.1	Pseudomonas putida	P07445	6UFS	B	Y55F	89	7
5.3.3.1	Pseudomonas putida	P07445	3IPT	A	Y55F	89	7
5.3.3.1	Pseudomonas putida	P07445	3IPT	B	Y55F	89	7
5.3.3.1	Pseudomonas putida	P07445	3IPT	C	Y55F	89	7
5.3.3.1	Pseudomonas putida	P07445	3IPT	D	Y55F	89	7
5.3.3.1	Pseudomonas putida	P07445	1W6Y	A	Y55F	89	7
5.3.3.1	Pseudomonas putida	P07445	3VGN	A	Y55F	89	7
5.3.3.1	Pseudomonas putida	P07445	3VGN	B	Y55F	89	7
5.3.3.1	Pseudomonas putida	P07445	6UCN	A	Y55F	89	7
5.3.3.1	Pseudomonas putida	P07445	6UCN	B	Y55F	89	7
5.3.3.1	Pseudomonas putida	P07445	1E3R	A	Y55F	89	7
5.3.3.1	Pseudomonas putida	P07445	1E3R	B	Y55F	89	7
5.3.3.1	Pseudomonas putida	P07445	1GS3	A	Y55F	89	7
5.3.3.1	Pseudomonas putida	P07445	5AI1	A	Y55F	89	7
5.3.3.1	Pseudomonas putida	P07445	1OH0	A	Y55F	89	7
5.3.3.1	Pseudomonas putida	P07445	1OH0	B	Y55F	89	7
5.3.3.1	Pseudomonas putida	P07445	3OXA	A	Y30F	89	7
5.3.3.1	Pseudomonas putida	P07445	3OXA	B	Y30F	89	7
5.3.3.1	Pseudomonas putida	P07445	3OXA	C	Y30F	89	7
5.3.3.1	Pseudomonas putida	P07445	3OXA	D	Y30F	89	7
5.3.3.1	Pseudomonas putida	P07445	7RY4	A	Y30F	89	7
5.3.3.1	Pseudomonas putida	P07445	7RY4	B	Y30F	89	7
5.3.3.1	Pseudomonas putida	P07445	2INX	A	Y30F	89	7
5.3.3.1	Pseudomonas putida	P07445	3SED	A	Y30F	89	7
5.3.3.1	Pseudomonas putida	P07445	5D82	A	Y30F	89	7
5.3.3.1	Pseudomonas putida	P07445	5D82	B	Y30F	89	7
5.3.3.1	Pseudomonas putida	P07445	3OWU	A	Y30F	89	7
5.3.3.1	Pseudomonas putida	P07445	3OWU	B	Y30F	89	7
5.3.3.1	Pseudomonas putida	P07445	3OWU	C	Y30F	89	7
5.3.3.1	Pseudomonas putida	P07445	3OWU	D	Y30F	89	7
5.3.3.1	Pseudomonas putida	P07445	6C17	A	Y30F	89	7
5.3.3.1	Pseudomonas putida	P07445	5KP4	B	Y30F	89	7
5.3.3.1	Pseudomonas putida	P07445	3T8N	D	Y30F	89	7
5.3.3.1	Pseudomonas putida	P07445	6C1X	A	Y30F	89	7
5.3.3.1	Pseudomonas putida	P07445	5D81	A	Y30F	89	7
5.3.3.1	Pseudomonas putida	P07445	6C1J	A	Y30F	89	7
5.3.3.1	Pseudomonas putida	P07445	1OHO	A	Y30F	89	7
5.3.3.1	Pseudomonas putida	P07445	5G2G	A	Y30F	89	7
5.3.3.1	Pseudomonas putida	P07445	5G2G	B	Y30F	89	7
5.3.3.1	Pseudomonas putida	P07445	3FZW	A	Y30F	89	7
5.3.3.1	Pseudomonas putida	P07445	3FZW	B	Y30F	89	7
5.3.3.1	Pseudomonas putida	P07445	5KP1	A	Y30F	89	7
5.3.3.1	Pseudomonas putida	P07445	5KP1	B	Y30F	89	7
5.3.3.1	Pseudomonas putida	P07445	5KP1	C	Y30F	89	7
5.3.3.1	Pseudomonas putida	P07445	5KP1	D	Y30F	89	7
5.3.3.1	Pseudomonas putida	P07445	6TZD	A	Y30F	89	7
5.3.3.1	Pseudomonas putida	P07445	6TZD	B	Y30F	89	7
5.3.3.1	Pseudomonas putida	P07445	6UCY	A	Y30F	89	7
5.3.3.1	Pseudomonas putida	P07445	6UCY	B	Y30F	89	7
5.3.3.1	Pseudomonas putida	P07445	3CPO	A	Y30F	89	7
5.3.3.1	Pseudomonas putida	P07445	1E3V	A	Y30F	89	7
5.3.3.1	Pseudomonas putida	P07445	1E3V	B	Y30F	89	7
5.3.3.1	Pseudomonas putida	P07445	4CDL	A	Y30F	89	7
5.3.3.1	Pseudomonas putida	P07445	1OGX	A	Y30F	89	7
5.3.3.1	Pseudomonas putida	P07445	1OGX	B	Y30F	89	7
5.3.3.1	Pseudomonas putida	P07445	3OX9	A	Y30F	89	7
5.3.3.1	Pseudomonas putida	P07445	3OX9	B	Y30F	89	7
5.3.3.1	Pseudomonas putida	P07445	3OX9	C	Y30F	89	7
5.3.3.1	Pseudomonas putida	P07445	3OX9	D	Y30F	89	7
5.3.3.1	Pseudomonas putida	P07445	2PZV	A	Y30F	89	7
5.3.3.1	Pseudomonas putida	P07445	2PZV	B	Y30F	89	7
5.3.3.1	Pseudomonas putida	P07445	2PZV	C	Y30F	89	7
5.3.3.1	Pseudomonas putida	P07445	2PZV	D	Y30F	89	7
5.3.3.1	Pseudomonas putida	P07445	3OWY	A	Y30F	89	7
5.3.3.1	Pseudomonas putida	P07445	3OWY	B	Y30F	89	7
5.3.3.1	Pseudomonas putida	P07445	3OWY	C	Y30F	89	7
5.3.3.1	Pseudomonas putida	P07445	3OWY	D	Y30F	89	7
5.3.3.1	Pseudomonas putida	P07445	3OWY	E	Y30F	89	7
5.3.3.1	Pseudomonas putida	P07445	3OWY	F	Y30F	89	7
5.3.3.1	Pseudomonas putida	P07445	3OWY	G	Y30F	89	7
5.3.3.1	Pseudomonas putida	P07445	3OWY	H	Y30F	89	7
5.3.3.1	Pseudomonas putida	P07445	5KP3	A	Y30F	89	7
5.3.3.1	Pseudomonas putida	P07445	5KP3	B	Y30F	89	7
5.3.3.1	Pseudomonas putida	P07445	6UBQ	A	Y30F	89	7
5.3.3.1	Pseudomonas putida	P07445	6UBQ	B	Y30F	89	7
5.3.3.1	Pseudomonas putida	P07445	1CQS	A	Y30F	89	7
5.3.3.1	Pseudomonas putida	P07445	1CQS	B	Y30F	89	7
5.3.3.1	Pseudomonas putida	P07445	3OWS	A	Y30F	89	7
5.3.3.1	Pseudomonas putida	P07445	3OWS	B	Y30F	89	7
5.3.3.1	Pseudomonas putida	P07445	3OWS	C	Y30F	89	7
5.3.3.1	Pseudomonas putida	P07445	3OWS	D	Y30F	89	7
5.3.3.1	Pseudomonas putida	P07445	5D83	A	Y30F	89	7
5.3.3.1	Pseudomonas putida	P07445	5D83	B	Y30F	89	7
5.3.3.1	Pseudomonas putida	P07445	6U4I	A	Y30F	89	7
5.3.3.1	Pseudomonas putida	P07445	6U4I	B	Y30F	89	7
5.3.3.1	Pseudomonas putida	P07445	6UFS	B	Y30F	89	7
5.3.3.1	Pseudomonas putida	P07445	3IPT	A	Y30F	89	7
5.3.3.1	Pseudomonas putida	P07445	3IPT	B	Y30F	89	7
5.3.3.1	Pseudomonas putida	P07445	3IPT	C	Y30F	89	7
5.3.3.1	Pseudomonas putida	P07445	3IPT	D	Y30F	89	7
5.3.3.1	Pseudomonas putida	P07445	1W6Y	A	Y30F	89	7
5.3.3.1	Pseudomonas putida	P07445	3VGN	A	Y30F	89	7
5.3.3.1	Pseudomonas putida	P07445	3VGN	B	Y30F	89	7
5.3.3.1	Pseudomonas putida	P07445	6UCN	A	Y30F	89	7
5.3.3.1	Pseudomonas putida	P07445	6UCN	B	Y30F	89	7
5.3.3.1	Pseudomonas putida	P07445	1E3R	A	Y30F	89	7
5.3.3.1	Pseudomonas putida	P07445	1E3R	B	Y30F	89	7
5.3.3.1	Pseudomonas putida	P07445	1GS3	A	Y30F	89	7
5.3.3.1	Pseudomonas putida	P07445	5AI1	A	Y30F	89	7
5.3.3.1	Pseudomonas putida	P07445	1OH0	A	Y30F	89	7
5.3.3.1	Pseudomonas putida	P07445	1OH0	B	Y30F	89	7
5.3.3.1	Pseudomonas putida	P07445	3OXA	A	Y115F	89	7
5.3.3.1	Pseudomonas putida	P07445	3OXA	B	Y115F	89	7
5.3.3.1	Pseudomonas putida	P07445	3OXA	C	Y115F	89	7
5.3.3.1	Pseudomonas putida	P07445	3OXA	D	Y115F	89	7
5.3.3.1	Pseudomonas putida	P07445	7RY4	A	Y115F	89	7
5.3.3.1	Pseudomonas putida	P07445	7RY4	B	Y115F	89	7
5.3.3.1	Pseudomonas putida	P07445	2INX	A	Y115F	89	7
5.3.3.1	Pseudomonas putida	P07445	3SED	A	Y115F	89	7
5.3.3.1	Pseudomonas putida	P07445	5D82	A	Y115F	89	7
5.3.3.1	Pseudomonas putida	P07445	5D82	B	Y115F	89	7
5.3.3.1	Pseudomonas putida	P07445	3OWU	A	Y115F	89	7
5.3.3.1	Pseudomonas putida	P07445	3OWU	B	Y115F	89	7
5.3.3.1	Pseudomonas putida	P07445	3OWU	C	Y115F	89	7
5.3.3.1	Pseudomonas putida	P07445	3OWU	D	Y115F	89	7
5.3.3.1	Pseudomonas putida	P07445	6C17	A	Y115F	89	7
5.3.3.1	Pseudomonas putida	P07445	5KP4	B	Y115F	89	7
5.3.3.1	Pseudomonas putida	P07445	3T8N	D	Y115F	89	7
5.3.3.1	Pseudomonas putida	P07445	6C1X	A	Y115F	89	7
5.3.3.1	Pseudomonas putida	P07445	5D81	A	Y115F	89	7
5.3.3.1	Pseudomonas putida	P07445	6C1J	A	Y115F	89	7
5.3.3.1	Pseudomonas putida	P07445	1OHO	A	Y115F	89	7
5.3.3.1	Pseudomonas putida	P07445	5G2G	A	Y115F	89	7
5.3.3.1	Pseudomonas putida	P07445	5G2G	B	Y115F	89	7
5.3.3.1	Pseudomonas putida	P07445	3FZW	A	Y115F	89	7
5.3.3.1	Pseudomonas putida	P07445	3FZW	B	Y115F	89	7
5.3.3.1	Pseudomonas putida	P07445	5KP1	A	Y115F	89	7
5.3.3.1	Pseudomonas putida	P07445	5KP1	B	Y115F	89	7
5.3.3.1	Pseudomonas putida	P07445	5KP1	C	Y115F	89	7
5.3.3.1	Pseudomonas putida	P07445	5KP1	D	Y115F	89	7
5.3.3.1	Pseudomonas putida	P07445	6TZD	A	Y115F	89	7
5.3.3.1	Pseudomonas putida	P07445	6TZD	B	Y115F	89	7
5.3.3.1	Pseudomonas putida	P07445	6UCY	A	Y115F	89	7
5.3.3.1	Pseudomonas putida	P07445	6UCY	B	Y115F	89	7
5.3.3.1	Pseudomonas putida	P07445	3CPO	A	Y115F	89	7
5.3.3.1	Pseudomonas putida	P07445	1E3V	A	Y115F	89	7
5.3.3.1	Pseudomonas putida	P07445	1E3V	B	Y115F	89	7
5.3.3.1	Pseudomonas putida	P07445	4CDL	A	Y115F	89	7
5.3.3.1	Pseudomonas putida	P07445	1OGX	A	Y115F	89	7
5.3.3.1	Pseudomonas putida	P07445	1OGX	B	Y115F	89	7
5.3.3.1	Pseudomonas putida	P07445	3OX9	A	Y115F	89	7
5.3.3.1	Pseudomonas putida	P07445	3OX9	B	Y115F	89	7
5.3.3.1	Pseudomonas putida	P07445	3OX9	C	Y115F	89	7
5.3.3.1	Pseudomonas putida	P07445	3OX9	D	Y115F	89	7
5.3.3.1	Pseudomonas putida	P07445	2PZV	A	Y115F	89	7
5.3.3.1	Pseudomonas putida	P07445	2PZV	B	Y115F	89	7
5.3.3.1	Pseudomonas putida	P07445	2PZV	C	Y115F	89	7
5.3.3.1	Pseudomonas putida	P07445	2PZV	D	Y115F	89	7
5.3.3.1	Pseudomonas putida	P07445	3OWY	A	Y115F	89	7
5.3.3.1	Pseudomonas putida	P07445	3OWY	B	Y115F	89	7
5.3.3.1	Pseudomonas putida	P07445	3OWY	C	Y115F	89	7
5.3.3.1	Pseudomonas putida	P07445	3OWY	D	Y115F	89	7
5.3.3.1	Pseudomonas putida	P07445	3OWY	E	Y115F	89	7
5.3.3.1	Pseudomonas putida	P07445	3OWY	F	Y115F	89	7
5.3.3.1	Pseudomonas putida	P07445	3OWY	G	Y115F	89	7
5.3.3.1	Pseudomonas putida	P07445	3OWY	H	Y115F	89	7
5.3.3.1	Pseudomonas putida	P07445	5KP3	A	Y115F	89	7
5.3.3.1	Pseudomonas putida	P07445	5KP3	B	Y115F	89	7
5.3.3.1	Pseudomonas putida	P07445	6UBQ	A	Y115F	89	7
5.3.3.1	Pseudomonas putida	P07445	6UBQ	B	Y115F	89	7
5.3.3.1	Pseudomonas putida	P07445	1CQS	A	Y115F	89	7
5.3.3.1	Pseudomonas putida	P07445	1CQS	B	Y115F	89	7
5.3.3.1	Pseudomonas putida	P07445	3OWS	A	Y115F	89	7
5.3.3.1	Pseudomonas putida	P07445	3OWS	B	Y115F	89	7
5.3.3.1	Pseudomonas putida	P07445	3OWS	C	Y115F	89	7
5.3.3.1	Pseudomonas putida	P07445	3OWS	D	Y115F	89	7
5.3.3.1	Pseudomonas putida	P07445	5D83	A	Y115F	89	7
5.3.3.1	Pseudomonas putida	P07445	5D83	B	Y115F	89	7
5.3.3.1	Pseudomonas putida	P07445	6U4I	A	Y115F	89	7
5.3.3.1	Pseudomonas putida	P07445	6U4I	B	Y115F	89	7
5.3.3.1	Pseudomonas putida	P07445	6UFS	B	Y115F	89	7
5.3.3.1	Pseudomonas putida	P07445	3IPT	A	Y115F	89	7
5.3.3.1	Pseudomonas putida	P07445	3IPT	B	Y115F	89	7
5.3.3.1	Pseudomonas putida	P07445	3IPT	C	Y115F	89	7
5.3.3.1	Pseudomonas putida	P07445	3IPT	D	Y115F	89	7
5.3.3.1	Pseudomonas putida	P07445	1W6Y	A	Y115F	89	7
5.3.3.1	Pseudomonas putida	P07445	3VGN	A	Y115F	89	7
5.3.3.1	Pseudomonas putida	P07445	3VGN	B	Y115F	89	7
5.3.3.1	Pseudomonas putida	P07445	6UCN	A	Y115F	89	7
5.3.3.1	Pseudomonas putida	P07445	6UCN	B	Y115F	89	7
5.3.3.1	Pseudomonas putida	P07445	1E3R	A	Y115F	89	7
5.3.3.1	Pseudomonas putida	P07445	1E3R	B	Y115F	89	7
5.3.3.1	Pseudomonas putida	P07445	1GS3	A	Y115F	89	7
5.3.3.1	Pseudomonas putida	P07445	5AI1	A	Y115F	89	7
5.3.3.1	Pseudomonas putida	P07445	1OH0	A	Y115F	89	7
5.3.3.1	Pseudomonas putida	P07445	1OH0	B	Y115F	89	7
5.4.99.11	Serratia plymuthica	D0VX20	3GBE	A	R333K	33	7
5.4.99.11	Serratia plymuthica	D0VX20	3GBD	A	R333K	33	7
5.4.99.11	Serratia plymuthica	D0VX20	3GBE	A	F297A	33	7
5.4.99.11	Serratia plymuthica	D0VX20	3GBD	A	F297A	33	7
5.4.99.11	Serratia plymuthica	D0VX20	3GBE	A	E175N	41	7
5.4.99.11	Serratia plymuthica	D0VX20	3GBD	A	E175N	41	7
5.4.99.11	Serratia plymuthica	D0VX20	3GBE	A	K576D	41	7
5.4.99.11	Serratia plymuthica	D0VX20	3GBD	A	K576D	41	7
6.2.1.64	Homo sapiens	Q8TBC4	3FN1	A	Y352H	15	7
6.2.1.64	Homo sapiens	Q8TBC4	1Y8X	B	Y352H	15	7
6.3.2.2	Trypanosoma brucei	O23736	6GMO	A	R474A	41114	7
6.3.2.2	Trypanosoma brucei	O23736	6GMO	B	R474A	41114	7
6.3.2.2	Trypanosoma brucei	O23736	2GWC	A	R474A	41114	7
6.3.2.2	Trypanosoma brucei	O23736	2GWC	B	R474A	41114	7
6.3.2.2	Trypanosoma brucei	O23736	2GWC	C	R474A	41114	7
6.3.2.2	Trypanosoma brucei	O23736	2GWC	D	R474A	41114	7
6.3.2.2	Trypanosoma brucei	O23736	2GWC	E	R474A	41114	7
6.3.2.2	Trypanosoma brucei	O23736	2GWC	F	R474A	41114	7
6.3.2.2	Trypanosoma brucei	O23736	2GWC	G	R474A	41114	7
6.3.2.2	Trypanosoma brucei	O23736	2GWC	H	R474A	41114	7
6.3.2.2	Trypanosoma brucei	O23736	2GWD	A	R474A	41114	7
1.1.1.37	Haloarcula marismortui	Q07841	1O6Z	A	R100Q	124	9
1.1.1.37	Haloarcula marismortui	Q07841	1O6Z	B	R100Q	124	9
1.1.1.37	Haloarcula marismortui	Q07841	1O6Z	C	R100Q	124	9
1.1.1.37	Haloarcula marismortui	Q07841	1O6Z	D	R100Q	124	9
1.1.1.37	Haloarcula marismortui	Q07841	2X0R	A	R100Q	124	9
1.1.1.37	Haloarcula marismortui	Q07841	2X0R	B	R100Q	124	9
1.1.1.37	Haloarcula marismortui	Q07841	1O6Z	A	K205A	85	9
1.1.1.37	Haloarcula marismortui	Q07841	1O6Z	B	K205A	85	9
1.1.1.37	Haloarcula marismortui	Q07841	1O6Z	C	K205A	85	9
1.1.1.37	Haloarcula marismortui	Q07841	1O6Z	D	K205A	85	9
1.1.1.37	Haloarcula marismortui	Q07841	2X0R	A	K205A	85	9
1.1.1.37	Haloarcula marismortui	Q07841	2X0R	B	K205A	85	9
1.1.1.37	Haloarcula marismortui	Q07841	1HLP	A	K205A	85	9
1.1.1.37	Haloarcula marismortui	Q07841	1HLP	B	K205A	85	9
1.1.1.37	Haloarcula marismortui	Q07841	1HLP	A	R100Q	124	9
1.1.1.37	Haloarcula marismortui	Q07841	1HLP	B	R100Q	124	9
1.13.11.40	Plexaura homomalla	O16025	3FG4	A	L432I	12	9
1.13.11.40	Plexaura homomalla	O16025	3FG4	B	L432I	12	9
1.13.11.40	Plexaura homomalla	O16025	3FG4	C	L432I	12	9
1.13.11.40	Plexaura homomalla	O16025	3FG4	D	L432I	12	9
1.13.11.40	Plexaura homomalla	O16025	3FG1	A	L432I	12	9
1.13.11.40	Plexaura homomalla	O16025	3FG1	B	L432I	12	9
1.13.11.40	Plexaura homomalla	O16025	3FG1	C	L432I	12	9
1.13.11.40	Plexaura homomalla	O16025	3FG1	D	L432I	12	9
1.13.11.40	Plexaura homomalla	O16025	3FG3	A	L432I	12	9
1.13.11.40	Plexaura homomalla	O16025	3FG3	B	L432I	12	9
1.13.11.40	Plexaura homomalla	O16025	3FG3	C	L432I	12	9
1.13.11.40	Plexaura homomalla	O16025	3FG3	D	L432I	12	9
1.13.11.40	Plexaura homomalla	O16025	3DY5	A	L432I	12	9
1.13.11.40	Plexaura homomalla	O16025	3FG4	A	L432V	12	9
1.13.11.40	Plexaura homomalla	O16025	3FG4	B	L432V	12	9
1.13.11.40	Plexaura homomalla	O16025	3FG4	C	L432V	12	9
1.13.11.40	Plexaura homomalla	O16025	3FG4	D	L432V	12	9
1.13.11.40	Plexaura homomalla	O16025	3FG1	A	L432V	12	9
1.13.11.40	Plexaura homomalla	O16025	3FG1	B	L432V	12	9
1.13.11.40	Plexaura homomalla	O16025	3FG1	C	L432V	12	9
1.13.11.40	Plexaura homomalla	O16025	3FG1	D	L432V	12	9
1.13.11.40	Plexaura homomalla	O16025	3FG3	A	L432V	12	9
1.13.11.40	Plexaura homomalla	O16025	3FG3	B	L432V	12	9
1.13.11.40	Plexaura homomalla	O16025	3FG3	C	L432V	12	9
1.13.11.40	Plexaura homomalla	O16025	3FG3	D	L432V	12	9
1.13.11.40	Plexaura homomalla	O16025	3DY5	A	L432V	12	9
1.13.11.40	Plexaura homomalla	O16025	3FG4	A	L432A	12	9
1.13.11.40	Plexaura homomalla	O16025	3FG4	B	L432A	12	9
1.13.11.40	Plexaura homomalla	O16025	3FG4	C	L432A	12	9
1.13.11.40	Plexaura homomalla	O16025	3FG4	D	L432A	12	9
1.13.11.40	Plexaura homomalla	O16025	3FG1	A	L432A	12	9
1.13.11.40	Plexaura homomalla	O16025	3FG1	B	L432A	12	9
1.13.11.40	Plexaura homomalla	O16025	3FG1	C	L432A	12	9
1.13.11.40	Plexaura homomalla	O16025	3FG1	D	L432A	12	9
1.13.11.40	Plexaura homomalla	O16025	3FG3	A	L432A	12	9
1.13.11.40	Plexaura homomalla	O16025	3FG3	B	L432A	12	9
1.13.11.40	Plexaura homomalla	O16025	3FG3	C	L432A	12	9
1.13.11.40	Plexaura homomalla	O16025	3FG3	D	L432A	12	9
1.13.11.40	Plexaura homomalla	O16025	3DY5	A	L432A	12	9
1.13.11.40	Plexaura homomalla	O16025	3FG4	A	A589M	15	9
1.13.11.40	Plexaura homomalla	O16025	3FG4	B	A589M	15	9
1.13.11.40	Plexaura homomalla	O16025	3FG4	C	A589M	15	9
1.13.11.40	Plexaura homomalla	O16025	3FG4	D	A589M	15	9
1.13.11.40	Plexaura homomalla	O16025	3FG1	A	A589M	15	9
1.13.11.40	Plexaura homomalla	O16025	3FG1	B	A589M	15	9
1.13.11.40	Plexaura homomalla	O16025	3FG1	C	A589M	15	9
1.13.11.40	Plexaura homomalla	O16025	3FG1	D	A589M	15	9
1.13.11.40	Plexaura homomalla	O16025	3FG3	A	A589M	15	9
1.13.11.40	Plexaura homomalla	O16025	3FG3	B	A589M	15	9
1.13.11.40	Plexaura homomalla	O16025	3FG3	C	A589M	15	9
1.13.11.40	Plexaura homomalla	O16025	3FG3	D	A589M	15	9
1.13.11.40	Plexaura homomalla	O16025	3FG4	A	A620H	15	9
1.13.11.40	Plexaura homomalla	O16025	3FG4	B	A620H	15	9
1.13.11.40	Plexaura homomalla	O16025	3FG4	C	A620H	15	9
1.13.11.40	Plexaura homomalla	O16025	3FG4	D	A620H	15	9
1.13.11.40	Plexaura homomalla	O16025	3FG1	A	A620H	15	9
1.13.11.40	Plexaura homomalla	O16025	3FG1	B	A620H	15	9
1.13.11.40	Plexaura homomalla	O16025	3FG1	C	A620H	15	9
1.13.11.40	Plexaura homomalla	O16025	3FG1	D	A620H	15	9
1.13.11.40	Plexaura homomalla	O16025	3FG3	A	A620H	15	9
1.13.11.40	Plexaura homomalla	O16025	3FG3	B	A620H	15	9
1.13.11.40	Plexaura homomalla	O16025	3FG3	C	A620H	15	9
1.13.11.40	Plexaura homomalla	O16025	3FG3	D	A620H	15	9
1.13.11.40	Plexaura homomalla	O16025	3DY5	A	A620H	15	9
1.13.11.40	Plexaura homomalla	O16025	3FG4	A	I433A	12	9
1.13.11.40	Plexaura homomalla	O16025	3FG4	B	I433A	12	9
1.13.11.40	Plexaura homomalla	O16025	3FG4	C	I433A	12	9
1.13.11.40	Plexaura homomalla	O16025	3FG4	D	I433A	12	9
1.13.11.40	Plexaura homomalla	O16025	3FG1	A	I433A	12	9
1.13.11.40	Plexaura homomalla	O16025	3FG1	B	I433A	12	9
1.13.11.40	Plexaura homomalla	O16025	3FG1	C	I433A	12	9
1.13.11.40	Plexaura homomalla	O16025	3FG1	D	I433A	12	9
1.13.11.40	Plexaura homomalla	O16025	3FG3	A	I433A	12	9
1.13.11.40	Plexaura homomalla	O16025	3FG3	B	I433A	12	9
1.13.11.40	Plexaura homomalla	O16025	3FG3	C	I433A	12	9
1.13.11.40	Plexaura homomalla	O16025	3FG3	D	I433A	12	9
1.13.11.40	Plexaura homomalla	O16025	3DY5	A	I433A	12	9
1.14.16.2	Homo sapiens	P07101	6ZN2	A	Y371F	116	9
1.14.16.2	Homo sapiens	P07101	6ZN2	C	Y371F	116	9
1.14.16.2	Homo sapiens	P07101	6ZN2	E	Y371F	116	9
1.14.16.2	Homo sapiens	P07101	6ZN2	G	Y371F	116	9
1.14.16.2	Homo sapiens	P07101	7PIM	A	Y371F	116	9
1.14.16.2	Homo sapiens	P07101	7PIM	B	Y371F	116	9
1.14.16.2	Homo sapiens	P07101	7PIM	D	Y371F	116	9
1.14.16.2	Homo sapiens	P07101	7PIM	F	Y371F	116	9
1.14.16.2	Homo sapiens	P07101	7A2G	A	Y371F	116	9
1.14.16.2	Homo sapiens	P07101	7A2G	B	Y371F	116	9
1.14.16.2	Homo sapiens	P07101	7A2G	C	Y371F	116	9
1.14.16.2	Homo sapiens	P07101	7A2G	D	Y371F	116	9
1.14.16.2	Homo sapiens	P07101	4J6S	E	Y371F	116	9
1.14.16.2	Homo sapiens	P07101	4J6S	F	Y371F	116	9
1.14.16.2	Homo sapiens	P07101	4J6S	G	Y371F	116	9
1.14.16.2	Homo sapiens	P07101	4J6S	H	Y371F	116	9
1.14.16.2	Homo sapiens	P07101	6ZZU	A	Y371F	116	9
1.14.16.2	Homo sapiens	P07101	6ZZU	B	Y371F	116	9
1.14.16.2	Homo sapiens	P07101	6ZZU	C	Y371F	116	9
1.14.16.2	Homo sapiens	P07101	6ZZU	D	Y371F	116	9
1.14.16.2	Homo sapiens	P07101	6ZVP	A	Y371F	116	9
1.14.16.2	Homo sapiens	P07101	6ZVP	B	Y371F	116	9
1.14.16.2	Homo sapiens	P07101	6ZVP	C	Y371F	116	9
1.14.16.2	Homo sapiens	P07101	6ZVP	D	Y371F	116	9
1.14.16.2	Homo sapiens	P07101	6ZN2	A	E332D	116	9
1.14.16.2	Homo sapiens	P07101	6ZN2	C	E332D	116	9
1.14.16.2	Homo sapiens	P07101	6ZN2	E	E332D	116	9
1.14.16.2	Homo sapiens	P07101	6ZN2	G	E332D	116	9
1.14.16.2	Homo sapiens	P07101	7PIM	A	E332D	116	9
1.14.16.2	Homo sapiens	P07101	7PIM	B	E332D	116	9
1.14.16.2	Homo sapiens	P07101	7PIM	D	E332D	116	9
1.14.16.2	Homo sapiens	P07101	7PIM	F	E332D	116	9
1.14.16.2	Homo sapiens	P07101	7A2G	A	E332D	116	9
1.14.16.2	Homo sapiens	P07101	7A2G	B	E332D	116	9
1.14.16.2	Homo sapiens	P07101	7A2G	C	E332D	116	9
1.14.16.2	Homo sapiens	P07101	7A2G	D	E332D	116	9
1.14.16.2	Homo sapiens	P07101	4J6S	E	E332D	116	9
1.14.16.2	Homo sapiens	P07101	4J6S	F	E332D	116	9
1.14.16.2	Homo sapiens	P07101	4J6S	G	E332D	116	9
1.14.16.2	Homo sapiens	P07101	4J6S	H	E332D	116	9
1.14.16.2	Homo sapiens	P07101	6ZZU	A	E332D	116	9
1.14.16.2	Homo sapiens	P07101	6ZZU	B	E332D	116	9
1.14.16.2	Homo sapiens	P07101	6ZZU	C	E332D	116	9
1.14.16.2	Homo sapiens	P07101	6ZZU	D	E332D	116	9
1.14.16.2	Homo sapiens	P07101	6ZVP	A	E332D	116	9
1.14.16.2	Homo sapiens	P07101	6ZVP	B	E332D	116	9
1.14.16.2	Homo sapiens	P07101	6ZVP	C	E332D	116	9
1.14.16.2	Homo sapiens	P07101	6ZVP	D	E332D	116	9
1.14.16.2	Homo sapiens	P07101	6ZN2	A	F300A	116	9
1.14.16.2	Homo sapiens	P07101	6ZN2	C	F300A	116	9
1.14.16.2	Homo sapiens	P07101	6ZN2	E	F300A	116	9
1.14.16.2	Homo sapiens	P07101	6ZN2	G	F300A	116	9
1.14.16.2	Homo sapiens	P07101	7PIM	A	F300A	116	9
1.14.16.2	Homo sapiens	P07101	7PIM	B	F300A	116	9
1.14.16.2	Homo sapiens	P07101	7PIM	D	F300A	116	9
1.14.16.2	Homo sapiens	P07101	7PIM	F	F300A	116	9
1.14.16.2	Homo sapiens	P07101	7A2G	A	F300A	116	9
1.14.16.2	Homo sapiens	P07101	7A2G	B	F300A	116	9
1.14.16.2	Homo sapiens	P07101	7A2G	C	F300A	116	9
1.14.16.2	Homo sapiens	P07101	7A2G	D	F300A	116	9
1.14.16.2	Homo sapiens	P07101	4J6S	E	F300A	116	9
1.14.16.2	Homo sapiens	P07101	4J6S	F	F300A	116	9
1.14.16.2	Homo sapiens	P07101	4J6S	G	F300A	116	9
1.14.16.2	Homo sapiens	P07101	4J6S	H	F300A	116	9
1.14.16.2	Homo sapiens	P07101	6ZZU	A	F300A	116	9
1.14.16.2	Homo sapiens	P07101	6ZZU	B	F300A	116	9
1.14.16.2	Homo sapiens	P07101	6ZZU	C	F300A	116	9
1.14.16.2	Homo sapiens	P07101	6ZZU	D	F300A	116	9
1.14.16.2	Homo sapiens	P07101	6ZVP	A	F300A	116	9
1.14.16.2	Homo sapiens	P07101	6ZVP	B	F300A	116	9
1.14.16.2	Homo sapiens	P07101	6ZVP	C	F300A	116	9
1.14.16.2	Homo sapiens	P07101	6ZVP	D	F300A	116	9
1.14.16.2	Homo sapiens	P07101	7PIM	B	L294Y	116	9
1.14.16.2	Homo sapiens	P07101	7PIM	D	L294Y	116	9
1.14.16.2	Homo sapiens	P07101	7PIM	F	L294Y	116	9
1.14.16.2	Homo sapiens	P07101	4J6S	E	L294Y	116	9
1.14.16.2	Homo sapiens	P07101	4J6S	F	L294Y	116	9
1.14.16.2	Homo sapiens	P07101	4J6S	G	L294Y	116	9
1.14.16.2	Homo sapiens	P07101	4J6S	H	L294Y	116	9
1.14.16.2	Homo sapiens	P07101	7PIM	B	L294A	116	9
1.14.16.2	Homo sapiens	P07101	7PIM	D	L294A	116	9
1.14.16.2	Homo sapiens	P07101	7PIM	F	L294A	116	9
1.14.16.2	Homo sapiens	P07101	4J6S	E	L294A	116	9
1.14.16.2	Homo sapiens	P07101	4J6S	F	L294A	116	9
1.14.16.2	Homo sapiens	P07101	4J6S	G	L294A	116	9
1.14.16.2	Homo sapiens	P07101	4J6S	H	L294A	116	9
1.14.16.2	Homo sapiens	P07101	6ZN2	A	A297L	116	9
1.14.16.2	Homo sapiens	P07101	6ZN2	C	A297L	116	9
1.14.16.2	Homo sapiens	P07101	6ZN2	E	A297L	116	9
1.14.16.2	Homo sapiens	P07101	6ZN2	G	A297L	116	9
1.14.16.2	Homo sapiens	P07101	7PIM	A	A297L	116	9
1.14.16.2	Homo sapiens	P07101	7PIM	B	A297L	116	9
1.14.16.2	Homo sapiens	P07101	7PIM	D	A297L	116	9
1.14.16.2	Homo sapiens	P07101	7PIM	F	A297L	116	9
1.14.16.2	Homo sapiens	P07101	7A2G	A	A297L	116	9
1.14.16.2	Homo sapiens	P07101	7A2G	B	A297L	116	9
1.14.16.2	Homo sapiens	P07101	7A2G	C	A297L	116	9
1.14.16.2	Homo sapiens	P07101	7A2G	D	A297L	116	9
1.14.16.2	Homo sapiens	P07101	4J6S	E	A297L	116	9
1.14.16.2	Homo sapiens	P07101	4J6S	F	A297L	116	9
1.14.16.2	Homo sapiens	P07101	4J6S	G	A297L	116	9
1.14.16.2	Homo sapiens	P07101	4J6S	H	A297L	116	9
1.14.16.2	Homo sapiens	P07101	6ZZU	A	A297L	116	9
1.14.16.2	Homo sapiens	P07101	6ZZU	B	A297L	116	9
1.14.16.2	Homo sapiens	P07101	6ZZU	C	A297L	116	9
1.14.16.2	Homo sapiens	P07101	6ZZU	D	A297L	116	9
1.14.16.2	Homo sapiens	P07101	6ZVP	A	A297L	116	9
1.14.16.2	Homo sapiens	P07101	6ZVP	B	A297L	116	9
1.14.16.2	Homo sapiens	P07101	6ZVP	C	A297L	116	9
1.14.16.2	Homo sapiens	P07101	6ZVP	D	A297L	116	9
1.14.16.2	Homo sapiens	P07101	6ZN2	A	F300Y	116	9
1.14.16.2	Homo sapiens	P07101	6ZN2	C	F300Y	116	9
1.14.16.2	Homo sapiens	P07101	6ZN2	E	F300Y	116	9
1.14.16.2	Homo sapiens	P07101	6ZN2	G	F300Y	116	9
1.14.16.2	Homo sapiens	P07101	7PIM	A	F300Y	116	9
1.14.16.2	Homo sapiens	P07101	7PIM	B	F300Y	116	9
1.14.16.2	Homo sapiens	P07101	7PIM	D	F300Y	116	9
1.14.16.2	Homo sapiens	P07101	7PIM	F	F300Y	116	9
1.14.16.2	Homo sapiens	P07101	7A2G	A	F300Y	116	9
1.14.16.2	Homo sapiens	P07101	7A2G	B	F300Y	116	9
1.14.16.2	Homo sapiens	P07101	7A2G	C	F300Y	116	9
1.14.16.2	Homo sapiens	P07101	7A2G	D	F300Y	116	9
1.14.16.2	Homo sapiens	P07101	6ZZU	A	F300Y	116	9
1.14.16.2	Homo sapiens	P07101	6ZZU	B	F300Y	116	9
1.14.16.2	Homo sapiens	P07101	6ZZU	C	F300Y	116	9
1.14.16.2	Homo sapiens	P07101	6ZZU	D	F300Y	116	9
1.14.16.2	Homo sapiens	P07101	6ZVP	A	F300Y	116	9
1.14.16.2	Homo sapiens	P07101	6ZVP	B	F300Y	116	9
1.14.16.2	Homo sapiens	P07101	6ZVP	C	F300Y	116	9
1.14.16.2	Homo sapiens	P07101	6ZVP	D	F300Y	116	9
1.14.16.2	Homo sapiens	P07101	6ZN2	A	A297L	126	9
1.14.16.2	Homo sapiens	P07101	6ZN2	C	A297L	126	9
1.14.16.2	Homo sapiens	P07101	6ZN2	E	A297L	126	9
1.14.16.2	Homo sapiens	P07101	6ZN2	G	A297L	126	9
1.14.16.2	Homo sapiens	P07101	7PIM	A	A297L	126	9
1.14.16.2	Homo sapiens	P07101	7PIM	B	A297L	126	9
1.14.16.2	Homo sapiens	P07101	7PIM	D	A297L	126	9
1.14.16.2	Homo sapiens	P07101	7PIM	F	A297L	126	9
1.14.16.2	Homo sapiens	P07101	7A2G	A	A297L	126	9
1.14.16.2	Homo sapiens	P07101	7A2G	B	A297L	126	9
1.14.16.2	Homo sapiens	P07101	7A2G	C	A297L	126	9
1.14.16.2	Homo sapiens	P07101	7A2G	D	A297L	126	9
1.14.16.2	Homo sapiens	P07101	6ZZU	A	A297L	126	9
1.14.16.2	Homo sapiens	P07101	6ZZU	B	A297L	126	9
1.14.16.2	Homo sapiens	P07101	6ZZU	C	A297L	126	9
1.14.16.2	Homo sapiens	P07101	6ZZU	D	A297L	126	9
1.14.16.2	Homo sapiens	P07101	6ZVP	A	A297L	126	9
1.14.16.2	Homo sapiens	P07101	6ZVP	B	A297L	126	9
1.14.16.2	Homo sapiens	P07101	6ZVP	C	A297L	126	9
1.14.16.2	Homo sapiens	P07101	6ZVP	D	A297L	126	9
1.14.16.2	Homo sapiens	P07101	6ZN2	A	S368A	126	9
1.14.16.2	Homo sapiens	P07101	6ZN2	C	S368A	126	9
1.14.16.2	Homo sapiens	P07101	6ZN2	E	S368A	126	9
1.14.16.2	Homo sapiens	P07101	6ZN2	G	S368A	126	9
1.14.16.2	Homo sapiens	P07101	7PIM	A	S368A	126	9
1.14.16.2	Homo sapiens	P07101	7PIM	B	S368A	126	9
1.14.16.2	Homo sapiens	P07101	7PIM	D	S368A	126	9
1.14.16.2	Homo sapiens	P07101	7PIM	F	S368A	126	9
1.14.16.2	Homo sapiens	P07101	7A2G	A	S368A	126	9
1.14.16.2	Homo sapiens	P07101	7A2G	B	S368A	126	9
1.14.16.2	Homo sapiens	P07101	7A2G	C	S368A	126	9
1.14.16.2	Homo sapiens	P07101	7A2G	D	S368A	126	9
1.14.16.2	Homo sapiens	P07101	6ZZU	A	S368A	126	9
1.14.16.2	Homo sapiens	P07101	6ZZU	B	S368A	126	9
1.14.16.2	Homo sapiens	P07101	6ZZU	C	S368A	126	9
1.14.16.2	Homo sapiens	P07101	6ZZU	D	S368A	126	9
1.14.16.2	Homo sapiens	P07101	6ZVP	A	S368A	126	9
1.14.16.2	Homo sapiens	P07101	6ZVP	B	S368A	126	9
1.14.16.2	Homo sapiens	P07101	6ZVP	C	S368A	126	9
1.14.16.2	Homo sapiens	P07101	6ZVP	D	S368A	126	9
1.14.16.2	Homo sapiens	P07101	6ZN2	A	K366L	126	9
1.14.16.2	Homo sapiens	P07101	6ZN2	C	K366L	126	9
1.14.16.2	Homo sapiens	P07101	6ZN2	E	K366L	126	9
1.14.16.2	Homo sapiens	P07101	6ZN2	G	K366L	126	9
1.14.16.2	Homo sapiens	P07101	7PIM	A	K366L	126	9
1.14.16.2	Homo sapiens	P07101	7PIM	B	K366L	126	9
1.14.16.2	Homo sapiens	P07101	7PIM	D	K366L	126	9
1.14.16.2	Homo sapiens	P07101	7PIM	F	K366L	126	9
1.14.16.2	Homo sapiens	P07101	7A2G	A	K366L	126	9
1.14.16.2	Homo sapiens	P07101	7A2G	B	K366L	126	9
1.14.16.2	Homo sapiens	P07101	7A2G	C	K366L	126	9
1.14.16.2	Homo sapiens	P07101	7A2G	D	K366L	126	9
1.14.16.2	Homo sapiens	P07101	6ZZU	A	K366L	126	9
1.14.16.2	Homo sapiens	P07101	6ZZU	B	K366L	126	9
1.14.16.2	Homo sapiens	P07101	6ZZU	C	K366L	126	9
1.14.16.2	Homo sapiens	P07101	6ZZU	D	K366L	126	9
1.14.16.2	Homo sapiens	P07101	6ZVP	A	K366L	126	9
1.14.16.2	Homo sapiens	P07101	6ZVP	B	K366L	126	9
1.14.16.2	Homo sapiens	P07101	6ZVP	C	K366L	126	9
1.14.16.2	Homo sapiens	P07101	6ZVP	D	K366L	126	9
1.14.16.2	Homo sapiens	P07101	4J6S	E	R37E	126	9
1.14.16.2	Homo sapiens	P07101	4J6S	F	R37E	126	9
1.14.16.2	Homo sapiens	P07101	4J6S	G	R37E	126	9
1.14.16.2	Homo sapiens	P07101	4J6S	H	R37E	126	9
1.14.16.2	Homo sapiens	P07101	4J6S	E	R38E	126	9
1.14.16.2	Homo sapiens	P07101	4J6S	F	R38E	126	9
1.14.16.2	Homo sapiens	P07101	4J6S	G	R38E	126	9
1.14.16.2	Homo sapiens	P07101	4J6S	H	R38E	126	9
1.14.16.2	Homo sapiens	P07101	6ZN2	A	E365G	126	9
1.14.16.2	Homo sapiens	P07101	6ZN2	C	E365G	126	9
1.14.16.2	Homo sapiens	P07101	6ZN2	E	E365G	126	9
1.14.16.2	Homo sapiens	P07101	6ZN2	G	E365G	126	9
1.14.16.2	Homo sapiens	P07101	7PIM	A	E365G	126	9
1.14.16.2	Homo sapiens	P07101	7PIM	B	E365G	126	9
1.14.16.2	Homo sapiens	P07101	7PIM	D	E365G	126	9
1.14.16.2	Homo sapiens	P07101	7PIM	F	E365G	126	9
1.14.16.2	Homo sapiens	P07101	7A2G	A	E365G	126	9
1.14.16.2	Homo sapiens	P07101	7A2G	B	E365G	126	9
1.14.16.2	Homo sapiens	P07101	7A2G	C	E365G	126	9
1.14.16.2	Homo sapiens	P07101	7A2G	D	E365G	126	9
1.14.16.2	Homo sapiens	P07101	6ZZU	A	E365G	126	9
1.14.16.2	Homo sapiens	P07101	6ZZU	B	E365G	126	9
1.14.16.2	Homo sapiens	P07101	6ZZU	C	E365G	126	9
1.14.16.2	Homo sapiens	P07101	6ZZU	D	E365G	126	9
1.14.16.2	Homo sapiens	P07101	6ZVP	A	E365G	126	9
1.14.16.2	Homo sapiens	P07101	6ZVP	B	E365G	126	9
1.14.16.2	Homo sapiens	P07101	6ZVP	C	E365G	126	9
1.14.16.2	Homo sapiens	P07101	6ZVP	D	E365G	126	9
1.5.1.3	Homo sapiens	P00374	6DAV	A	F31R	173	9
1.5.1.3	Homo sapiens	P00374	6DAV	B	F31R	173	9
1.5.1.3	Homo sapiens	P00374	6DAV	A	F34A	173	9
1.5.1.3	Homo sapiens	P00374	6DAV	B	F34A	173	9
1.5.1.3	Homo sapiens	P00374	6DAV	A	Q35N	173	9
1.5.1.3	Homo sapiens	P00374	6DAV	B	Q35N	173	9
1.5.1.3	Homo sapiens	P00374	3L3R	A	Q35N	173	9
1.5.1.3	Homo sapiens	P00374	5SD9	A	F31R	173	9
1.5.1.3	Homo sapiens	P00374	5SD9	A	F34A	173	9
1.5.1.3	Homo sapiens	P00374	5SD9	A	Q35N	173	9
1.5.1.3	Homo sapiens	P00374	5SD7	A	F31R	173	9
1.5.1.3	Homo sapiens	P00374	5SD7	A	F34A	173	9
1.5.1.3	Homo sapiens	P00374	5SD7	A	Q35N	173	9
1.5.1.3	Homo sapiens	P00374	5SDA	A	F31R	173	9
1.5.1.3	Homo sapiens	P00374	5SDA	A	F34A	173	9
1.5.1.3	Homo sapiens	P00374	5SDA	A	Q35N	173	9
1.5.1.3	Homo sapiens	P00374	7ESE	A	F31R	173	9
1.5.1.3	Homo sapiens	P00374	7ESE	A	F34A	173	9
1.5.1.3	Homo sapiens	P00374	7ESE	A	Q35N	173	9
1.5.1.3	Homo sapiens	P00374	3F91	A	Q35N	173	9
1.5.1.3	Homo sapiens	P00374	3GHC	A	Q35N	173	9
1.5.1.3	Homo sapiens	P00374	5SD8	A	F31R	173	9
1.5.1.3	Homo sapiens	P00374	5SD8	A	F34A	173	9
1.5.1.3	Homo sapiens	P00374	5SD8	A	Q35N	173	9
1.5.1.3	Homo sapiens	P00374	1HFQ	A	F31R	173	9
1.5.1.3	Homo sapiens	P00374	5SDB	A	F31R	173	9
1.5.1.3	Homo sapiens	P00374	5SDB	B	F31R	173	9
1.5.1.3	Homo sapiens	P00374	5SDB	A	F34A	173	9
1.5.1.3	Homo sapiens	P00374	5SDB	B	F34A	173	9
1.5.1.3	Homo sapiens	P00374	5SDB	A	Q35N	173	9
1.5.1.3	Homo sapiens	P00374	5SDB	B	Q35N	173	9
1.5.1.3	Homo sapiens	P00374	1BOZ	A	F31R	173	9
1.5.1.3	Homo sapiens	P00374	1HFP	A	F31R	173	9
1.5.1.3	Homo sapiens	P00374	5SD6	A	F31R	173	9
1.5.1.3	Homo sapiens	P00374	5SD6	A	F34A	173	9
1.5.1.3	Homo sapiens	P00374	5SD6	A	Q35N	173	9
1.5.1.3	Homo sapiens	P00374	3GHV	A	Q35N	173	9
1.5.1.3	Homo sapiens	P00374	3GI2	A	Q35N	173	9
1.5.1.3	Homo sapiens	P00374	3F8Y	A	Q35N	173	9
1.5.1.3	Homo sapiens	P00374	3F8Z	A	Q35N	173	9
1.5.1.3	Homo sapiens	P00374	6DAV	A	F31A	173	9
1.5.1.3	Homo sapiens	P00374	6DAV	B	F31A	173	9
1.5.1.3	Homo sapiens	P00374	6DAV	A	F34V	173	9
1.5.1.3	Homo sapiens	P00374	6DAV	B	F34V	173	9
1.5.1.3	Homo sapiens	P00374	6DAV	A	Q35H	173	9
1.5.1.3	Homo sapiens	P00374	6DAV	B	Q35H	173	9
1.5.1.3	Homo sapiens	P00374	3L3R	A	Q35H	173	9
1.5.1.3	Homo sapiens	P00374	5SD9	A	F31A	173	9
1.5.1.3	Homo sapiens	P00374	5SD9	A	F34V	173	9
1.5.1.3	Homo sapiens	P00374	5SD9	A	Q35H	173	9
1.5.1.3	Homo sapiens	P00374	5SD7	A	F31A	173	9
1.5.1.3	Homo sapiens	P00374	5SD7	A	F34V	173	9
1.5.1.3	Homo sapiens	P00374	5SD7	A	Q35H	173	9
1.5.1.3	Homo sapiens	P00374	5SDA	A	F31A	173	9
1.5.1.3	Homo sapiens	P00374	5SDA	A	F34V	173	9
1.5.1.3	Homo sapiens	P00374	5SDA	A	Q35H	173	9
1.5.1.3	Homo sapiens	P00374	7ESE	A	F31A	173	9
1.5.1.3	Homo sapiens	P00374	7ESE	A	F34V	173	9
1.5.1.3	Homo sapiens	P00374	7ESE	A	Q35H	173	9
1.5.1.3	Homo sapiens	P00374	3F91	A	Q35H	173	9
1.5.1.3	Homo sapiens	P00374	3GHC	A	Q35H	173	9
1.5.1.3	Homo sapiens	P00374	5SD8	A	F31A	173	9
1.5.1.3	Homo sapiens	P00374	5SD8	A	F34V	173	9
1.5.1.3	Homo sapiens	P00374	5SD8	A	Q35H	173	9
1.5.1.3	Homo sapiens	P00374	1HFQ	A	F31A	173	9
1.5.1.3	Homo sapiens	P00374	5SDB	A	F31A	173	9
1.5.1.3	Homo sapiens	P00374	5SDB	B	F31A	173	9
1.5.1.3	Homo sapiens	P00374	5SDB	A	F34V	173	9
1.5.1.3	Homo sapiens	P00374	5SDB	B	F34V	173	9
1.5.1.3	Homo sapiens	P00374	5SDB	A	Q35H	173	9
1.5.1.3	Homo sapiens	P00374	5SDB	B	Q35H	173	9
1.5.1.3	Homo sapiens	P00374	1BOZ	A	F31A	173	9
1.5.1.3	Homo sapiens	P00374	1HFP	A	F31A	173	9
1.5.1.3	Homo sapiens	P00374	5SD6	A	F31A	173	9
1.5.1.3	Homo sapiens	P00374	5SD6	A	F34V	173	9
1.5.1.3	Homo sapiens	P00374	5SD6	A	Q35H	173	9
1.5.1.3	Homo sapiens	P00374	3GHV	A	Q35H	173	9
1.5.1.3	Homo sapiens	P00374	3GI2	A	Q35H	173	9
1.5.1.3	Homo sapiens	P00374	3F8Y	A	Q35H	173	9
1.5.1.3	Homo sapiens	P00374	3F8Z	A	Q35H	173	9
1.5.1.3	Homo sapiens	P00374	6DAV	A	Q35E	173	9
1.5.1.3	Homo sapiens	P00374	6DAV	B	Q35E	173	9
1.5.1.3	Homo sapiens	P00374	3L3R	A	Q35E	173	9
1.5.1.3	Homo sapiens	P00374	5SD9	A	Q35E	173	9
1.5.1.3	Homo sapiens	P00374	5SD7	A	Q35E	173	9
1.5.1.3	Homo sapiens	P00374	5SDA	A	Q35E	173	9
1.5.1.3	Homo sapiens	P00374	7ESE	A	Q35E	173	9
1.5.1.3	Homo sapiens	P00374	3F91	A	Q35E	173	9
1.5.1.3	Homo sapiens	P00374	3GHC	A	Q35E	173	9
1.5.1.3	Homo sapiens	P00374	5SD8	A	Q35E	173	9
1.5.1.3	Homo sapiens	P00374	5SDB	A	Q35E	173	9
1.5.1.3	Homo sapiens	P00374	5SDB	B	Q35E	173	9
1.5.1.3	Homo sapiens	P00374	5SD6	A	Q35E	173	9
1.5.1.3	Homo sapiens	P00374	3GHV	A	Q35E	173	9
1.5.1.3	Homo sapiens	P00374	3GI2	A	Q35E	173	9
1.5.1.3	Homo sapiens	P00374	3F8Y	A	Q35E	173	9
1.5.1.3	Homo sapiens	P00374	3F8Z	A	Q35E	173	9
1.5.1.3	Homo sapiens	P00374	6DAV	A	Q35S	252	9
1.5.1.3	Homo sapiens	P00374	6DAV	B	Q35S	252	9
1.5.1.3	Homo sapiens	P00374	6DAV	A	N64F	252	9
1.5.1.3	Homo sapiens	P00374	6DAV	B	N64F	252	9
1.5.1.3	Homo sapiens	P00374	3L3R	A	Q35S	252	9
1.5.1.3	Homo sapiens	P00374	5SD9	A	Q35S	252	9
1.5.1.3	Homo sapiens	P00374	5SD9	A	N64F	252	9
1.5.1.3	Homo sapiens	P00374	5SD7	A	Q35S	252	9
1.5.1.3	Homo sapiens	P00374	5SD7	A	N64F	252	9
1.5.1.3	Homo sapiens	P00374	5SDA	A	Q35S	252	9
1.5.1.3	Homo sapiens	P00374	5SDA	A	N64F	252	9
1.5.1.3	Homo sapiens	P00374	7ESE	A	Q35S	252	9
1.5.1.3	Homo sapiens	P00374	7ESE	A	N64F	252	9
1.5.1.3	Homo sapiens	P00374	3F91	A	Q35S	252	9
1.5.1.3	Homo sapiens	P00374	3F91	A	N64F	252	9
1.5.1.3	Homo sapiens	P00374	3GHC	A	Q35S	252	9
1.5.1.3	Homo sapiens	P00374	3GHC	A	N64F	252	9
1.5.1.3	Homo sapiens	P00374	5SD8	A	Q35S	252	9
1.5.1.3	Homo sapiens	P00374	5SD8	A	N64F	252	9
1.5.1.3	Homo sapiens	P00374	5SDB	A	Q35S	252	9
1.5.1.3	Homo sapiens	P00374	5SDB	B	Q35S	252	9
1.5.1.3	Homo sapiens	P00374	5SDB	A	N64F	252	9
1.5.1.3	Homo sapiens	P00374	5SDB	B	N64F	252	9
1.5.1.3	Homo sapiens	P00374	5SD6	A	Q35S	252	9
1.5.1.3	Homo sapiens	P00374	5SD6	A	N64F	252	9
1.5.1.3	Homo sapiens	P00374	3GHV	A	Q35S	252	9
1.5.1.3	Homo sapiens	P00374	3GHV	A	N64F	252	9
1.5.1.3	Homo sapiens	P00374	3GI2	A	Q35S	252	9
1.5.1.3	Homo sapiens	P00374	3F8Y	A	Q35S	252	9
1.5.1.3	Homo sapiens	P00374	3F8Z	A	Q35S	252	9
1.5.1.3	Homo sapiens	P00374	3F8Z	A	N64F	252	9
1.5.1.3	Homo sapiens	P00374	6DAV	A	Q35S	203	9
1.5.1.3	Homo sapiens	P00374	6DAV	B	Q35S	203	9
1.5.1.3	Homo sapiens	P00374	6DAV	A	N64S	203	9
1.5.1.3	Homo sapiens	P00374	6DAV	B	N64S	203	9
1.5.1.3	Homo sapiens	P00374	3L3R	A	Q35S	203	9
1.5.1.3	Homo sapiens	P00374	5SD9	A	Q35S	203	9
1.5.1.3	Homo sapiens	P00374	5SD9	A	N64S	203	9
1.5.1.3	Homo sapiens	P00374	5SD7	A	Q35S	203	9
1.5.1.3	Homo sapiens	P00374	5SD7	A	N64S	203	9
1.5.1.3	Homo sapiens	P00374	5SDA	A	Q35S	203	9
1.5.1.3	Homo sapiens	P00374	5SDA	A	N64S	203	9
1.5.1.3	Homo sapiens	P00374	7ESE	A	Q35S	203	9
1.5.1.3	Homo sapiens	P00374	7ESE	A	N64S	203	9
1.5.1.3	Homo sapiens	P00374	3F91	A	Q35S	203	9
1.5.1.3	Homo sapiens	P00374	3F91	A	N64S	203	9
1.5.1.3	Homo sapiens	P00374	3GHC	A	Q35S	203	9
1.5.1.3	Homo sapiens	P00374	3GHC	A	N64S	203	9
1.5.1.3	Homo sapiens	P00374	5SD8	A	Q35S	203	9
1.5.1.3	Homo sapiens	P00374	5SD8	A	N64S	203	9
1.5.1.3	Homo sapiens	P00374	5SDB	A	Q35S	203	9
1.5.1.3	Homo sapiens	P00374	5SDB	B	Q35S	203	9
1.5.1.3	Homo sapiens	P00374	5SDB	A	N64S	203	9
1.5.1.3	Homo sapiens	P00374	5SDB	B	N64S	203	9
1.5.1.3	Homo sapiens	P00374	5SD6	A	Q35S	203	9
1.5.1.3	Homo sapiens	P00374	5SD6	A	N64S	203	9
1.5.1.3	Homo sapiens	P00374	3GHV	A	Q35S	203	9
1.5.1.3	Homo sapiens	P00374	3GHV	A	N64S	203	9
1.5.1.3	Homo sapiens	P00374	3GI2	A	Q35S	203	9
1.5.1.3	Homo sapiens	P00374	3F8Y	A	Q35S	203	9
1.5.1.3	Homo sapiens	P00374	3F8Z	A	Q35S	203	9
1.5.1.3	Homo sapiens	P00374	3F8Z	A	N64S	203	9
1.5.1.3	Homo sapiens	P00374	6DAV	A	F31S	173	9
1.5.1.3	Homo sapiens	P00374	6DAV	B	F31S	173	9
1.5.1.3	Homo sapiens	P00374	5SD9	A	F31S	173	9
1.5.1.3	Homo sapiens	P00374	5SD7	A	F31S	173	9
1.5.1.3	Homo sapiens	P00374	5SDA	A	F31S	173	9
1.5.1.3	Homo sapiens	P00374	7ESE	A	F31S	173	9
1.5.1.3	Homo sapiens	P00374	5SD8	A	F31S	173	9
1.5.1.3	Homo sapiens	P00374	1HFQ	A	F31S	173	9
1.5.1.3	Homo sapiens	P00374	5SDB	A	F31S	173	9
1.5.1.3	Homo sapiens	P00374	5SDB	B	F31S	173	9
1.5.1.3	Homo sapiens	P00374	1BOZ	A	F31S	173	9
1.5.1.3	Homo sapiens	P00374	1HFP	A	F31S	173	9
1.5.1.3	Homo sapiens	P00374	5SD6	A	F31S	173	9
1.5.1.3	Homo sapiens	P00374	6DAV	A	Q35K	252	9
1.5.1.3	Homo sapiens	P00374	6DAV	B	Q35K	252	9
1.5.1.3	Homo sapiens	P00374	3L3R	A	Q35K	252	9
1.5.1.3	Homo sapiens	P00374	5SD9	A	Q35K	252	9
1.5.1.3	Homo sapiens	P00374	5SD7	A	Q35K	252	9
1.5.1.3	Homo sapiens	P00374	5SDA	A	Q35K	252	9
1.5.1.3	Homo sapiens	P00374	7ESE	A	Q35K	252	9
1.5.1.3	Homo sapiens	P00374	3F91	A	Q35K	252	9
1.5.1.3	Homo sapiens	P00374	3GHC	A	Q35K	252	9
1.5.1.3	Homo sapiens	P00374	5SD8	A	Q35K	252	9
1.5.1.3	Homo sapiens	P00374	5SDB	A	Q35K	252	9
1.5.1.3	Homo sapiens	P00374	5SDB	B	Q35K	252	9
1.5.1.3	Homo sapiens	P00374	5SD6	A	Q35K	252	9
1.5.1.3	Homo sapiens	P00374	3GHV	A	Q35K	252	9
1.5.1.3	Homo sapiens	P00374	3GI2	A	Q35K	252	9
1.5.1.3	Homo sapiens	P00374	3F8Y	A	Q35K	252	9
1.5.1.3	Homo sapiens	P00374	3F8Z	A	Q35K	252	9
1.5.1.3	Homo sapiens	P00374	6DAV	A	N64F	203	9
1.5.1.3	Homo sapiens	P00374	6DAV	B	N64F	203	9
1.5.1.3	Homo sapiens	P00374	5SD9	A	N64F	203	9
1.5.1.3	Homo sapiens	P00374	5SD7	A	N64F	203	9
1.5.1.3	Homo sapiens	P00374	5SDA	A	N64F	203	9
1.5.1.3	Homo sapiens	P00374	7ESE	A	N64F	203	9
1.5.1.3	Homo sapiens	P00374	3F91	A	N64F	203	9
1.5.1.3	Homo sapiens	P00374	3GHC	A	N64F	203	9
1.5.1.3	Homo sapiens	P00374	5SD8	A	N64F	203	9
1.5.1.3	Homo sapiens	P00374	5SDB	A	N64F	203	9
1.5.1.3	Homo sapiens	P00374	5SDB	B	N64F	203	9
1.5.1.3	Homo sapiens	P00374	5SD6	A	N64F	203	9
1.5.1.3	Homo sapiens	P00374	3GHV	A	N64F	203	9
1.5.1.3	Homo sapiens	P00374	3F8Z	A	N64F	203	9
1.5.1.3	Homo sapiens	P00374	6DAV	A	F31G	173	9
1.5.1.3	Homo sapiens	P00374	6DAV	B	F31G	173	9
1.5.1.3	Homo sapiens	P00374	5SD9	A	F31G	173	9
1.5.1.3	Homo sapiens	P00374	5SD7	A	F31G	173	9
1.5.1.3	Homo sapiens	P00374	5SDA	A	F31G	173	9
1.5.1.3	Homo sapiens	P00374	7ESE	A	F31G	173	9
1.5.1.3	Homo sapiens	P00374	5SD8	A	F31G	173	9
1.5.1.3	Homo sapiens	P00374	1HFQ	A	F31G	173	9
1.5.1.3	Homo sapiens	P00374	5SDB	A	F31G	173	9
1.5.1.3	Homo sapiens	P00374	5SDB	B	F31G	173	9
1.5.1.3	Homo sapiens	P00374	1BOZ	A	F31G	173	9
1.5.1.3	Homo sapiens	P00374	1HFP	A	F31G	173	9
1.5.1.3	Homo sapiens	P00374	5SD6	A	F31G	173	9
1.5.1.3	Homo sapiens	P00374	6DAV	A	Q35K	203	9
1.5.1.3	Homo sapiens	P00374	6DAV	B	Q35K	203	9
1.5.1.3	Homo sapiens	P00374	3L3R	A	Q35K	203	9
1.5.1.3	Homo sapiens	P00374	5SD9	A	Q35K	203	9
1.5.1.3	Homo sapiens	P00374	5SD7	A	Q35K	203	9
1.5.1.3	Homo sapiens	P00374	5SDA	A	Q35K	203	9
1.5.1.3	Homo sapiens	P00374	7ESE	A	Q35K	203	9
1.5.1.3	Homo sapiens	P00374	3F91	A	Q35K	203	9
1.5.1.3	Homo sapiens	P00374	3GHC	A	Q35K	203	9
1.5.1.3	Homo sapiens	P00374	5SD8	A	Q35K	203	9
1.5.1.3	Homo sapiens	P00374	5SDB	A	Q35K	203	9
1.5.1.3	Homo sapiens	P00374	5SDB	B	Q35K	203	9
1.5.1.3	Homo sapiens	P00374	5SD6	A	Q35K	203	9
1.5.1.3	Homo sapiens	P00374	3GHV	A	Q35K	203	9
1.5.1.3	Homo sapiens	P00374	3GI2	A	Q35K	203	9
1.5.1.3	Homo sapiens	P00374	3F8Y	A	Q35K	203	9
1.5.1.3	Homo sapiens	P00374	3F8Z	A	Q35K	203	9
1.5.1.3	Homo sapiens	P00374	6DAV	A	F31P	173	9
1.5.1.3	Homo sapiens	P00374	6DAV	B	F31P	173	9
1.5.1.3	Homo sapiens	P00374	5SD9	A	F31P	173	9
1.5.1.3	Homo sapiens	P00374	5SD7	A	F31P	173	9
1.5.1.3	Homo sapiens	P00374	5SDA	A	F31P	173	9
1.5.1.3	Homo sapiens	P00374	7ESE	A	F31P	173	9
1.5.1.3	Homo sapiens	P00374	5SD8	A	F31P	173	9
1.5.1.3	Homo sapiens	P00374	1HFQ	A	F31P	173	9
1.5.1.3	Homo sapiens	P00374	5SDB	A	F31P	173	9
1.5.1.3	Homo sapiens	P00374	5SDB	B	F31P	173	9
1.5.1.3	Homo sapiens	P00374	1BOZ	A	F31P	173	9
1.5.1.3	Homo sapiens	P00374	1HFP	A	F31P	173	9
1.5.1.3	Homo sapiens	P00374	5SD6	A	F31P	173	9
1.5.1.3	Homo sapiens	P00374	6DAV	A	N64S	252	9
1.5.1.3	Homo sapiens	P00374	6DAV	B	N64S	252	9
1.5.1.3	Homo sapiens	P00374	5SD9	A	N64S	252	9
1.5.1.3	Homo sapiens	P00374	5SD7	A	N64S	252	9
1.5.1.3	Homo sapiens	P00374	5SDA	A	N64S	252	9
1.5.1.3	Homo sapiens	P00374	7ESE	A	N64S	252	9
1.5.1.3	Homo sapiens	P00374	3F91	A	N64S	252	9
1.5.1.3	Homo sapiens	P00374	3GHC	A	N64S	252	9
1.5.1.3	Homo sapiens	P00374	5SD8	A	N64S	252	9
1.5.1.3	Homo sapiens	P00374	5SDB	A	N64S	252	9
1.5.1.3	Homo sapiens	P00374	5SDB	B	N64S	252	9
1.5.1.3	Homo sapiens	P00374	5SD6	A	N64S	252	9
1.5.1.3	Homo sapiens	P00374	3GHV	A	N64S	252	9
1.5.1.3	Homo sapiens	P00374	3F8Z	A	N64S	252	9
3.1.2.20	Homo sapiens	Q5T1C6	4GAH	A	D167A	117	9
3.1.2.20	Homo sapiens	Q5T1C6	4GAH	B	D167A	117	9
3.1.3.11	Sus scrofa	P00636	1NV2	A	G191A	92	9
3.1.3.11	Sus scrofa	P00636	1NV6	A	G191A	92	9
3.1.3.11	Sus scrofa	P00636	1NV7	A	G191A	92	9
3.1.3.11	Sus scrofa	P00636	1NV7	B	G191A	92	9
3.1.3.11	Sus scrofa	P00636	1NUZ	A	G191A	92	9
3.1.3.11	Sus scrofa	P00636	1NUY	A	G191A	92	9
3.1.3.11	Sus scrofa	P00636	1NV4	A	G191A	92	9
3.1.3.11	Sus scrofa	P00636	1NUX	A	G191A	92	9
3.1.3.11	Sus scrofa	P00636	1NV5	A	G191A	92	9
3.1.3.11	Sus scrofa	P00636	1NV0	A	G191A	92	9
3.1.3.11	Sus scrofa	P00636	1NUW	A	G191A	92	9
3.1.3.11	Sus scrofa	P00636	1NV1	A	G191A	92	9
3.1.3.11	Sus scrofa	P00636	1NV3	A	G191A	92	9
3.1.3.11	Sus scrofa	P00636	1NV2	A	K50P	108	9
3.1.3.11	Sus scrofa	P00636	1NV2	A	Y57W	108	9
3.1.3.11	Sus scrofa	P00636	1NV6	A	K50P	108	9
3.1.3.11	Sus scrofa	P00636	1NV6	A	Y57W	108	9
3.1.3.11	Sus scrofa	P00636	1NV7	A	K50P	108	9
3.1.3.11	Sus scrofa	P00636	1NV7	B	K50P	108	9
3.1.3.11	Sus scrofa	P00636	1NV7	A	Y57W	108	9
3.1.3.11	Sus scrofa	P00636	1NV7	B	Y57W	108	9
3.1.3.11	Sus scrofa	P00636	1NUZ	A	K50P	108	9
3.1.3.11	Sus scrofa	P00636	1NUZ	A	Y57W	108	9
3.1.3.11	Sus scrofa	P00636	1NUY	A	K50P	108	9
3.1.3.11	Sus scrofa	P00636	1NUY	A	Y57W	108	9
3.1.3.11	Sus scrofa	P00636	1NV4	A	K50P	108	9
3.1.3.11	Sus scrofa	P00636	1NV4	A	Y57W	108	9
3.1.3.11	Sus scrofa	P00636	1NUX	A	K50P	108	9
3.1.3.11	Sus scrofa	P00636	1NUX	A	Y57W	108	9
3.1.3.11	Sus scrofa	P00636	1NV5	A	K50P	108	9
3.1.3.11	Sus scrofa	P00636	1NV5	A	Y57W	108	9
3.1.3.11	Sus scrofa	P00636	1NV0	A	K50P	108	9
3.1.3.11	Sus scrofa	P00636	1NV0	A	Y57W	108	9
3.1.3.11	Sus scrofa	P00636	1NUW	A	K50P	108	9
3.1.3.11	Sus scrofa	P00636	1NUW	A	Y57W	108	9
3.1.3.11	Sus scrofa	P00636	1NV1	A	K50P	108	9
3.1.3.11	Sus scrofa	P00636	1NV1	A	Y57W	108	9
3.1.3.11	Sus scrofa	P00636	1NV3	A	K50P	108	9
3.1.3.11	Sus scrofa	P00636	1NV3	A	Y57W	108	9
3.1.3.11	Sus scrofa	P00636	1NV2	A	K42T	92	9
3.1.3.11	Sus scrofa	P00636	1NV6	A	K42T	92	9
3.1.3.11	Sus scrofa	P00636	1NV7	A	K42T	92	9
3.1.3.11	Sus scrofa	P00636	1NV7	B	K42T	92	9
3.1.3.11	Sus scrofa	P00636	1NUZ	A	K42T	92	9
3.1.3.11	Sus scrofa	P00636	1NUY	A	K42T	92	9
3.1.3.11	Sus scrofa	P00636	1NV4	A	K42T	92	9
3.1.3.11	Sus scrofa	P00636	1NUX	A	K42T	92	9
3.1.3.11	Sus scrofa	P00636	1NV5	A	K42T	92	9
3.1.3.11	Sus scrofa	P00636	1NV0	A	K42T	92	9
3.1.3.11	Sus scrofa	P00636	1NUW	A	K42T	92	9
3.1.3.11	Sus scrofa	P00636	1NV1	A	K42T	92	9
3.1.3.11	Sus scrofa	P00636	1NV3	A	K42T	92	9
3.1.3.11	Sus scrofa	P00636	1NV2	A	D121A	134	9
3.1.3.11	Sus scrofa	P00636	1NV6	A	D121A	134	9
3.1.3.11	Sus scrofa	P00636	1NV7	A	D121A	134	9
3.1.3.11	Sus scrofa	P00636	1NV7	B	D121A	134	9
3.1.3.11	Sus scrofa	P00636	1NUZ	A	D121A	134	9
3.1.3.11	Sus scrofa	P00636	1NUY	A	D121A	134	9
3.1.3.11	Sus scrofa	P00636	1NV4	A	D121A	134	9
3.1.3.11	Sus scrofa	P00636	1NUX	A	D121A	134	9
3.1.3.11	Sus scrofa	P00636	1NV5	A	D121A	134	9
3.1.3.11	Sus scrofa	P00636	1NV0	A	D121A	134	9
3.1.3.11	Sus scrofa	P00636	1NUW	A	D121A	134	9
3.1.3.11	Sus scrofa	P00636	1NV1	A	D121A	134	9
3.1.3.11	Sus scrofa	P00636	1NV3	A	D121A	134	9
3.1.3.11	Sus scrofa	P00636	1NV2	A	F16W	157	9
3.1.3.11	Sus scrofa	P00636	1NV6	A	F16W	157	9
3.1.3.11	Sus scrofa	P00636	1NV7	A	F16W	157	9
3.1.3.11	Sus scrofa	P00636	1NV7	B	F16W	157	9
3.1.3.11	Sus scrofa	P00636	1NUZ	A	F16W	157	9
3.1.3.11	Sus scrofa	P00636	1NUY	A	F16W	157	9
3.1.3.11	Sus scrofa	P00636	1NV4	A	F16W	157	9
3.1.3.11	Sus scrofa	P00636	1NUX	A	F16W	157	9
3.1.3.11	Sus scrofa	P00636	1NV5	A	F16W	157	9
3.1.3.11	Sus scrofa	P00636	1NV0	A	F16W	157	9
3.1.3.11	Sus scrofa	P00636	1NUW	A	F16W	157	9
3.1.3.11	Sus scrofa	P00636	1NV1	A	F16W	157	9
3.1.3.11	Sus scrofa	P00636	1NV3	A	F16W	157	9
3.1.3.11	Sus scrofa	P00636	1NV2	A	E97A	134	9
3.1.3.11	Sus scrofa	P00636	1NV6	A	E97A	134	9
3.1.3.11	Sus scrofa	P00636	1NV7	A	E97A	134	9
3.1.3.11	Sus scrofa	P00636	1NV7	B	E97A	134	9
3.1.3.11	Sus scrofa	P00636	1NUZ	A	E97A	134	9
3.1.3.11	Sus scrofa	P00636	1NUY	A	E97A	134	9
3.1.3.11	Sus scrofa	P00636	1NV4	A	E97A	134	9
3.1.3.11	Sus scrofa	P00636	1NUX	A	E97A	134	9
3.1.3.11	Sus scrofa	P00636	1NV5	A	E97A	134	9
3.1.3.11	Sus scrofa	P00636	1NV0	A	E97A	134	9
3.1.3.11	Sus scrofa	P00636	1NUW	A	E97A	134	9
3.1.3.11	Sus scrofa	P00636	1NV1	A	E97A	134	9
3.1.3.11	Sus scrofa	P00636	1NV3	A	E97A	134	9
3.1.3.11	Sus scrofa	P00636	1NV2	A	A51P	108	9
3.1.3.11	Sus scrofa	P00636	1NV6	A	A51P	108	9
3.1.3.11	Sus scrofa	P00636	1NV7	A	A51P	108	9
3.1.3.11	Sus scrofa	P00636	1NV7	B	A51P	108	9
3.1.3.11	Sus scrofa	P00636	1NUZ	A	A51P	108	9
3.1.3.11	Sus scrofa	P00636	1NUY	A	A51P	108	9
3.1.3.11	Sus scrofa	P00636	1NV4	A	A51P	108	9
3.1.3.11	Sus scrofa	P00636	1NUX	A	A51P	108	9
3.1.3.11	Sus scrofa	P00636	1NV5	A	A51P	108	9
3.1.3.11	Sus scrofa	P00636	1NV0	A	A51P	108	9
3.1.3.11	Sus scrofa	P00636	1NUW	A	A51P	108	9
3.1.3.11	Sus scrofa	P00636	1NV1	A	A51P	108	9
3.1.3.11	Sus scrofa	P00636	1NV3	A	A51P	108	9
3.1.3.11	Sus scrofa	P00636	1NV2	A	F89W	157	9
3.1.3.11	Sus scrofa	P00636	1NV6	A	F89W	157	9
3.1.3.11	Sus scrofa	P00636	1NV7	A	F89W	157	9
3.1.3.11	Sus scrofa	P00636	1NV7	B	F89W	157	9
3.1.3.11	Sus scrofa	P00636	1NUZ	A	F89W	157	9
3.1.3.11	Sus scrofa	P00636	1NUY	A	F89W	157	9
3.1.3.11	Sus scrofa	P00636	1NV4	A	F89W	157	9
3.1.3.11	Sus scrofa	P00636	1NUX	A	F89W	157	9
3.1.3.11	Sus scrofa	P00636	1NV5	A	F89W	157	9
3.1.3.11	Sus scrofa	P00636	1NV0	A	F89W	157	9
3.1.3.11	Sus scrofa	P00636	1NUW	A	F89W	157	9
3.1.3.11	Sus scrofa	P00636	1NV1	A	F89W	157	9
3.1.3.11	Sus scrofa	P00636	1NV3	A	F89W	157	9
3.1.3.11	Sus scrofa	P00636	1NV2	A	I190T	92	9
3.1.3.11	Sus scrofa	P00636	1NV6	A	I190T	92	9
3.1.3.11	Sus scrofa	P00636	1NV7	A	I190T	92	9
3.1.3.11	Sus scrofa	P00636	1NV7	B	I190T	92	9
3.1.3.11	Sus scrofa	P00636	1NUZ	A	I190T	92	9
3.1.3.11	Sus scrofa	P00636	1NUY	A	I190T	92	9
3.1.3.11	Sus scrofa	P00636	1NV4	A	I190T	92	9
3.1.3.11	Sus scrofa	P00636	1NUX	A	I190T	92	9
3.1.3.11	Sus scrofa	P00636	1NV5	A	I190T	92	9
3.1.3.11	Sus scrofa	P00636	1NV0	A	I190T	92	9
3.1.3.11	Sus scrofa	P00636	1NUW	A	I190T	92	9
3.1.3.11	Sus scrofa	P00636	1NV1	A	I190T	92	9
3.1.3.11	Sus scrofa	P00636	1NV3	A	I190T	92	9
3.1.3.11	Sus scrofa	P00636	1NV2	A	K42E	92	9
3.1.3.11	Sus scrofa	P00636	1NV6	A	K42E	92	9
3.1.3.11	Sus scrofa	P00636	1NV7	A	K42E	92	9
3.1.3.11	Sus scrofa	P00636	1NV7	B	K42E	92	9
3.1.3.11	Sus scrofa	P00636	1NUZ	A	K42E	92	9
3.1.3.11	Sus scrofa	P00636	1NUY	A	K42E	92	9
3.1.3.11	Sus scrofa	P00636	1NV4	A	K42E	92	9
3.1.3.11	Sus scrofa	P00636	1NUX	A	K42E	92	9
3.1.3.11	Sus scrofa	P00636	1NV5	A	K42E	92	9
3.1.3.11	Sus scrofa	P00636	1NV0	A	K42E	92	9
3.1.3.11	Sus scrofa	P00636	1NUW	A	K42E	92	9
3.1.3.11	Sus scrofa	P00636	1NV1	A	K42E	92	9
3.1.3.11	Sus scrofa	P00636	1NV3	A	K42E	92	9
3.1.3.11	Sus scrofa	P00636	1NV2	A	Q32L	92	9
3.1.3.11	Sus scrofa	P00636	1NV6	A	Q32L	92	9
3.1.3.11	Sus scrofa	P00636	1NV7	A	Q32L	92	9
3.1.3.11	Sus scrofa	P00636	1NV7	B	Q32L	92	9
3.1.3.11	Sus scrofa	P00636	1NUZ	A	Q32L	92	9
3.1.3.11	Sus scrofa	P00636	1NUY	A	Q32L	92	9
3.1.3.11	Sus scrofa	P00636	1NV4	A	Q32L	92	9
3.1.3.11	Sus scrofa	P00636	1NUX	A	Q32L	92	9
3.1.3.11	Sus scrofa	P00636	1NV5	A	Q32L	92	9
3.1.3.11	Sus scrofa	P00636	1NV0	A	Q32L	92	9
3.1.3.11	Sus scrofa	P00636	1NUW	A	Q32L	92	9
3.1.3.11	Sus scrofa	P00636	1NV1	A	Q32L	92	9
3.1.3.11	Sus scrofa	P00636	1NV3	A	Q32L	92	9
3.1.3.11	Sus scrofa	P00636	1NV2	A	M177A	252	9
3.1.3.11	Sus scrofa	P00636	1NV6	A	M177A	252	9
3.1.3.11	Sus scrofa	P00636	1NV7	A	M177A	252	9
3.1.3.11	Sus scrofa	P00636	1NV7	B	M177A	252	9
3.1.3.11	Sus scrofa	P00636	1NUZ	A	M177A	252	9
3.1.3.11	Sus scrofa	P00636	1NUY	A	M177A	252	9
3.1.3.11	Sus scrofa	P00636	1NV4	A	M177A	252	9
3.1.3.11	Sus scrofa	P00636	1NUX	A	M177A	252	9
3.1.3.11	Sus scrofa	P00636	1NV5	A	M177A	252	9
3.1.3.11	Sus scrofa	P00636	1NV0	A	M177A	252	9
3.1.3.11	Sus scrofa	P00636	1NUW	A	M177A	252	9
3.1.3.11	Sus scrofa	P00636	1NV1	A	M177A	252	9
3.1.3.11	Sus scrofa	P00636	1NV3	A	M177A	252	9
3.1.3.11	Sus scrofa	P00636	1NV2	A	F232W	157	9
3.1.3.11	Sus scrofa	P00636	1NV6	A	F232W	157	9
3.1.3.11	Sus scrofa	P00636	1NV7	A	F232W	157	9
3.1.3.11	Sus scrofa	P00636	1NV7	B	F232W	157	9
3.1.3.11	Sus scrofa	P00636	1NUZ	A	F232W	157	9
3.1.3.11	Sus scrofa	P00636	1NUY	A	F232W	157	9
3.1.3.11	Sus scrofa	P00636	1NV4	A	F232W	157	9
3.1.3.11	Sus scrofa	P00636	1NUX	A	F232W	157	9
3.1.3.11	Sus scrofa	P00636	1NV5	A	F232W	157	9
3.1.3.11	Sus scrofa	P00636	1NV0	A	F232W	157	9
3.1.3.11	Sus scrofa	P00636	1NUW	A	F232W	157	9
3.1.3.11	Sus scrofa	P00636	1NV1	A	F232W	157	9
3.1.3.11	Sus scrofa	P00636	1NV3	A	F232W	157	9
3.1.3.11	Sus scrofa	P00636	1NV2	A	F219W	157	9
3.1.3.11	Sus scrofa	P00636	1NV6	A	F219W	157	9
3.1.3.11	Sus scrofa	P00636	1NV7	A	F219W	157	9
3.1.3.11	Sus scrofa	P00636	1NV7	B	F219W	157	9
3.1.3.11	Sus scrofa	P00636	1NUZ	A	F219W	157	9
3.1.3.11	Sus scrofa	P00636	1NUY	A	F219W	157	9
3.1.3.11	Sus scrofa	P00636	1NV4	A	F219W	157	9
3.1.3.11	Sus scrofa	P00636	1NUX	A	F219W	157	9
3.1.3.11	Sus scrofa	P00636	1NV5	A	F219W	157	9
3.1.3.11	Sus scrofa	P00636	1NV0	A	F219W	157	9
3.1.3.11	Sus scrofa	P00636	1NUW	A	F219W	157	9
3.1.3.11	Sus scrofa	P00636	1NV1	A	F219W	157	9
3.1.3.11	Sus scrofa	P00636	1NV3	A	F219W	157	9
3.3.2.6	Homo sapiens	P09960	3U9W	A	D375A	64	9
3.3.2.6	Homo sapiens	P09960	3U9W	A	E296Q	64	9
3.5.2.6	Serratia marcescens	P52699	1WUO	A	D120E	125	9
3.5.2.6	Serratia marcescens	P52699	1WUO	B	D120E	125	9
3.5.2.6	Serratia marcescens	P52699	1WUO	C	D120E	125	9
3.5.2.6	Serratia marcescens	P52699	1WUO	D	D120E	125	9
3.5.2.6	Serratia marcescens	P52699	4C1G	A	D120E	125	9
3.5.2.6	Serratia marcescens	P52699	6JKA	A	D120E	125	9
3.5.2.6	Serratia marcescens	P52699	6JKA	B	D120E	125	9
3.5.2.6	Serratia marcescens	P52699	6JKA	C	D120E	125	9
3.5.2.6	Serratia marcescens	P52699	1VGN	A	D120E	125	9
3.5.2.6	Serratia marcescens	P52699	1VGN	B	D120E	125	9
3.5.2.6	Serratia marcescens	P52699	5Y5B	A	D120E	125	9
3.5.2.6	Serratia marcescens	P52699	6ZYR	A	D120E	125	9
3.5.2.6	Serratia marcescens	P52699	6ZYR	B	D120E	125	9
3.5.2.6	Serratia marcescens	P52699	6ZYR	C	D120E	125	9
3.5.2.6	Serratia marcescens	P52699	6ZYR	D	D120E	125	9
3.5.2.6	Serratia marcescens	P52699	1DD6	A	D120E	125	9
3.5.2.6	Serratia marcescens	P52699	1DD6	B	D120E	125	9
3.5.2.6	Serratia marcescens	P52699	1WUP	A	D120E	125	9
3.5.2.6	Serratia marcescens	P52699	1WUP	B	D120E	125	9
3.5.2.6	Serratia marcescens	P52699	1WUP	C	D120E	125	9
3.5.2.6	Serratia marcescens	P52699	1WUP	D	D120E	125	9
3.5.2.6	Serratia marcescens	P52699	4C1F	A	D120E	125	9
3.5.2.6	Serratia marcescens	P52699	7DTN	A	D120E	125	9
3.5.2.6	Serratia marcescens	P52699	7DTN	B	D120E	125	9
3.5.2.6	Serratia marcescens	P52699	7DTN	C	D120E	125	9
3.5.2.6	Serratia marcescens	P52699	7DTN	D	D120E	125	9
3.5.2.6	Serratia marcescens	P52699	2DOO	A	D120E	125	9
3.5.2.6	Serratia marcescens	P52699	2DOO	B	D120E	125	9
3.5.2.6	Serratia marcescens	P52699	6LBL	A	D120E	125	9
3.5.2.6	Serratia marcescens	P52699	5HH4	A	D120E	125	9
3.5.2.6	Serratia marcescens	P52699	5HH4	B	D120E	125	9
3.5.2.6	Serratia marcescens	P52699	5HH4	C	D120E	125	9
3.5.2.6	Serratia marcescens	P52699	5HH4	D	D120E	125	9
3.5.2.6	Serratia marcescens	P52699	6ZYS	A	D120E	125	9
3.5.2.6	Serratia marcescens	P52699	6ZYS	B	D120E	125	9
3.5.2.6	Serratia marcescens	P52699	6ZYS	C	D120E	125	9
3.5.2.6	Serratia marcescens	P52699	6ZYS	D	D120E	125	9
3.5.2.6	Serratia marcescens	P52699	6JED	A	D120E	125	9
3.5.2.6	Serratia marcescens	P52699	5EV8	A	D120E	125	9
3.5.2.6	Serratia marcescens	P52699	5EV8	B	D120E	125	9
3.5.2.6	Serratia marcescens	P52699	5EV8	C	D120E	125	9
3.5.2.6	Serratia marcescens	P52699	5EV8	D	D120E	125	9
3.5.2.6	Serratia marcescens	P52699	5EV6	A	D120E	125	9
3.5.2.6	Serratia marcescens	P52699	5EV6	B	D120E	125	9
3.5.2.6	Serratia marcescens	P52699	5EWA	A	D120E	125	9
3.5.2.6	Serratia marcescens	P52699	5EWA	B	D120E	125	9
3.5.2.6	Serratia marcescens	P52699	5EWA	C	D120E	125	9
3.5.2.6	Serratia marcescens	P52699	5EWA	D	D120E	125	9
3.5.2.6	Serratia marcescens	P52699	7DTM	A	D120E	125	9
3.5.2.6	Serratia marcescens	P52699	7DTM	B	D120E	125	9
3.5.2.6	Serratia marcescens	P52699	7DTM	C	D120E	125	9
3.5.2.6	Serratia marcescens	P52699	7DTM	D	D120E	125	9
3.5.2.6	Serratia marcescens	P52699	1WUO	A	D120A	125	9
3.5.2.6	Serratia marcescens	P52699	1WUO	B	D120A	125	9
3.5.2.6	Serratia marcescens	P52699	1WUO	C	D120A	125	9
3.5.2.6	Serratia marcescens	P52699	1WUO	D	D120A	125	9
3.5.2.6	Serratia marcescens	P52699	4C1G	A	D120A	125	9
3.5.2.6	Serratia marcescens	P52699	6JKA	A	D120A	125	9
3.5.2.6	Serratia marcescens	P52699	6JKA	B	D120A	125	9
3.5.2.6	Serratia marcescens	P52699	6JKA	C	D120A	125	9
3.5.2.6	Serratia marcescens	P52699	1VGN	A	D120A	125	9
3.5.2.6	Serratia marcescens	P52699	1VGN	B	D120A	125	9
3.5.2.6	Serratia marcescens	P52699	5Y5B	A	D120A	125	9
3.5.2.6	Serratia marcescens	P52699	6ZYR	A	D120A	125	9
3.5.2.6	Serratia marcescens	P52699	6ZYR	B	D120A	125	9
3.5.2.6	Serratia marcescens	P52699	6ZYR	C	D120A	125	9
3.5.2.6	Serratia marcescens	P52699	6ZYR	D	D120A	125	9
3.5.2.6	Serratia marcescens	P52699	1DD6	A	D120A	125	9
3.5.2.6	Serratia marcescens	P52699	1DD6	B	D120A	125	9
3.5.2.6	Serratia marcescens	P52699	1WUP	A	D120A	125	9
3.5.2.6	Serratia marcescens	P52699	1WUP	B	D120A	125	9
3.5.2.6	Serratia marcescens	P52699	1WUP	C	D120A	125	9
3.5.2.6	Serratia marcescens	P52699	1WUP	D	D120A	125	9
3.5.2.6	Serratia marcescens	P52699	4C1F	A	D120A	125	9
3.5.2.6	Serratia marcescens	P52699	7DTN	A	D120A	125	9
3.5.2.6	Serratia marcescens	P52699	7DTN	B	D120A	125	9
3.5.2.6	Serratia marcescens	P52699	7DTN	C	D120A	125	9
3.5.2.6	Serratia marcescens	P52699	7DTN	D	D120A	125	9
3.5.2.6	Serratia marcescens	P52699	2DOO	A	D120A	125	9
3.5.2.6	Serratia marcescens	P52699	2DOO	B	D120A	125	9
3.5.2.6	Serratia marcescens	P52699	6LBL	A	D120A	125	9
3.5.2.6	Serratia marcescens	P52699	5HH4	A	D120A	125	9
3.5.2.6	Serratia marcescens	P52699	5HH4	B	D120A	125	9
3.5.2.6	Serratia marcescens	P52699	5HH4	C	D120A	125	9
3.5.2.6	Serratia marcescens	P52699	5HH4	D	D120A	125	9
3.5.2.6	Serratia marcescens	P52699	6ZYS	A	D120A	125	9
3.5.2.6	Serratia marcescens	P52699	6ZYS	B	D120A	125	9
3.5.2.6	Serratia marcescens	P52699	6ZYS	C	D120A	125	9
3.5.2.6	Serratia marcescens	P52699	6ZYS	D	D120A	125	9
3.5.2.6	Serratia marcescens	P52699	6JED	A	D120A	125	9
3.5.2.6	Serratia marcescens	P52699	5EV8	A	D120A	125	9
3.5.2.6	Serratia marcescens	P52699	5EV8	B	D120A	125	9
3.5.2.6	Serratia marcescens	P52699	5EV8	C	D120A	125	9
3.5.2.6	Serratia marcescens	P52699	5EV8	D	D120A	125	9
3.5.2.6	Serratia marcescens	P52699	5EV6	A	D120A	125	9
3.5.2.6	Serratia marcescens	P52699	5EV6	B	D120A	125	9
3.5.2.6	Serratia marcescens	P52699	5EWA	A	D120A	125	9
3.5.2.6	Serratia marcescens	P52699	5EWA	B	D120A	125	9
3.5.2.6	Serratia marcescens	P52699	5EWA	C	D120A	125	9
3.5.2.6	Serratia marcescens	P52699	5EWA	D	D120A	125	9
3.5.2.6	Serratia marcescens	P52699	7DTM	A	D120A	125	9
3.5.2.6	Serratia marcescens	P52699	7DTM	B	D120A	125	9
3.5.2.6	Serratia marcescens	P52699	7DTM	C	D120A	125	9
3.5.2.6	Serratia marcescens	P52699	7DTM	D	D120A	125	9
5.3.3.1	Pseudomonas putida	P07445	3OXA	A	Y14F	89	9
5.3.3.1	Pseudomonas putida	P07445	3OXA	B	Y14F	89	9
5.3.3.1	Pseudomonas putida	P07445	3OXA	C	Y14F	89	9
5.3.3.1	Pseudomonas putida	P07445	3OXA	D	Y14F	89	9
5.3.3.1	Pseudomonas putida	P07445	7RY4	A	Y14F	89	9
5.3.3.1	Pseudomonas putida	P07445	7RY4	B	Y14F	89	9
5.3.3.1	Pseudomonas putida	P07445	2INX	A	Y14F	89	9
5.3.3.1	Pseudomonas putida	P07445	3SED	A	Y14F	89	9
5.3.3.1	Pseudomonas putida	P07445	5D82	A	Y14F	89	9
5.3.3.1	Pseudomonas putida	P07445	5D82	B	Y14F	89	9
5.3.3.1	Pseudomonas putida	P07445	3OWU	A	Y14F	89	9
5.3.3.1	Pseudomonas putida	P07445	3OWU	B	Y14F	89	9
5.3.3.1	Pseudomonas putida	P07445	3OWU	C	Y14F	89	9
5.3.3.1	Pseudomonas putida	P07445	3OWU	D	Y14F	89	9
5.3.3.1	Pseudomonas putida	P07445	6C17	A	Y14F	89	9
5.3.3.1	Pseudomonas putida	P07445	5KP4	B	Y14F	89	9
5.3.3.1	Pseudomonas putida	P07445	3T8N	D	Y14F	89	9
5.3.3.1	Pseudomonas putida	P07445	6C1X	A	Y14F	89	9
5.3.3.1	Pseudomonas putida	P07445	5D81	A	Y14F	89	9
5.3.3.1	Pseudomonas putida	P07445	6C1J	A	Y14F	89	9
5.3.3.1	Pseudomonas putida	P07445	1OHO	A	Y14F	89	9
5.3.3.1	Pseudomonas putida	P07445	5G2G	A	Y14F	89	9
5.3.3.1	Pseudomonas putida	P07445	5G2G	B	Y14F	89	9
5.3.3.1	Pseudomonas putida	P07445	3FZW	A	Y14F	89	9
5.3.3.1	Pseudomonas putida	P07445	3FZW	B	Y14F	89	9
5.3.3.1	Pseudomonas putida	P07445	5KP1	A	Y14F	89	9
5.3.3.1	Pseudomonas putida	P07445	5KP1	B	Y14F	89	9
5.3.3.1	Pseudomonas putida	P07445	5KP1	C	Y14F	89	9
5.3.3.1	Pseudomonas putida	P07445	5KP1	D	Y14F	89	9
5.3.3.1	Pseudomonas putida	P07445	6TZD	A	Y14F	89	9
5.3.3.1	Pseudomonas putida	P07445	6TZD	B	Y14F	89	9
5.3.3.1	Pseudomonas putida	P07445	6UCY	A	Y14F	89	9
5.3.3.1	Pseudomonas putida	P07445	6UCY	B	Y14F	89	9
5.3.3.1	Pseudomonas putida	P07445	3CPO	A	Y14F	89	9
5.3.3.1	Pseudomonas putida	P07445	1E3V	A	Y14F	89	9
5.3.3.1	Pseudomonas putida	P07445	1E3V	B	Y14F	89	9
5.3.3.1	Pseudomonas putida	P07445	4CDL	A	Y14F	89	9
5.3.3.1	Pseudomonas putida	P07445	1OGX	A	Y14F	89	9
5.3.3.1	Pseudomonas putida	P07445	1OGX	B	Y14F	89	9
5.3.3.1	Pseudomonas putida	P07445	3OX9	A	Y14F	89	9
5.3.3.1	Pseudomonas putida	P07445	3OX9	B	Y14F	89	9
5.3.3.1	Pseudomonas putida	P07445	3OX9	C	Y14F	89	9
5.3.3.1	Pseudomonas putida	P07445	3OX9	D	Y14F	89	9
5.3.3.1	Pseudomonas putida	P07445	2PZV	A	Y14F	89	9
5.3.3.1	Pseudomonas putida	P07445	2PZV	B	Y14F	89	9
5.3.3.1	Pseudomonas putida	P07445	2PZV	C	Y14F	89	9
5.3.3.1	Pseudomonas putida	P07445	2PZV	D	Y14F	89	9
5.3.3.1	Pseudomonas putida	P07445	3OWY	A	Y14F	89	9
5.3.3.1	Pseudomonas putida	P07445	3OWY	B	Y14F	89	9
5.3.3.1	Pseudomonas putida	P07445	3OWY	C	Y14F	89	9
5.3.3.1	Pseudomonas putida	P07445	3OWY	D	Y14F	89	9
5.3.3.1	Pseudomonas putida	P07445	3OWY	E	Y14F	89	9
5.3.3.1	Pseudomonas putida	P07445	3OWY	F	Y14F	89	9
5.3.3.1	Pseudomonas putida	P07445	3OWY	G	Y14F	89	9
5.3.3.1	Pseudomonas putida	P07445	3OWY	H	Y14F	89	9
5.3.3.1	Pseudomonas putida	P07445	5KP3	A	Y14F	89	9
5.3.3.1	Pseudomonas putida	P07445	5KP3	B	Y14F	89	9
5.3.3.1	Pseudomonas putida	P07445	6UBQ	A	Y14F	89	9
5.3.3.1	Pseudomonas putida	P07445	6UBQ	B	Y14F	89	9
5.3.3.1	Pseudomonas putida	P07445	1CQS	A	Y14F	89	9
5.3.3.1	Pseudomonas putida	P07445	1CQS	B	Y14F	89	9
5.3.3.1	Pseudomonas putida	P07445	3OWS	A	Y14F	89	9
5.3.3.1	Pseudomonas putida	P07445	3OWS	B	Y14F	89	9
5.3.3.1	Pseudomonas putida	P07445	3OWS	C	Y14F	89	9
5.3.3.1	Pseudomonas putida	P07445	3OWS	D	Y14F	89	9
5.3.3.1	Pseudomonas putida	P07445	5D83	A	Y14F	89	9
5.3.3.1	Pseudomonas putida	P07445	5D83	B	Y14F	89	9
5.3.3.1	Pseudomonas putida	P07445	6U4I	A	Y14F	89	9
5.3.3.1	Pseudomonas putida	P07445	6U4I	B	Y14F	89	9
5.3.3.1	Pseudomonas putida	P07445	6UFS	B	Y14F	89	9
5.3.3.1	Pseudomonas putida	P07445	3IPT	A	Y14F	89	9
5.3.3.1	Pseudomonas putida	P07445	3IPT	B	Y14F	89	9
5.3.3.1	Pseudomonas putida	P07445	3IPT	C	Y14F	89	9
5.3.3.1	Pseudomonas putida	P07445	3IPT	D	Y14F	89	9
5.3.3.1	Pseudomonas putida	P07445	1W6Y	A	Y14F	89	9
5.3.3.1	Pseudomonas putida	P07445	3VGN	A	Y14F	89	9
5.3.3.1	Pseudomonas putida	P07445	3VGN	B	Y14F	89	9
5.3.3.1	Pseudomonas putida	P07445	6UCN	A	Y14F	89	9
5.3.3.1	Pseudomonas putida	P07445	6UCN	B	Y14F	89	9
5.3.3.1	Pseudomonas putida	P07445	1E3R	A	Y14F	89	9
5.3.3.1	Pseudomonas putida	P07445	1E3R	B	Y14F	89	9
5.3.3.1	Pseudomonas putida	P07445	1GS3	A	Y14F	89	9
5.3.3.1	Pseudomonas putida	P07445	5AI1	A	Y14F	89	9
5.3.3.1	Pseudomonas putida	P07445	1OH0	A	Y14F	89	9
5.3.3.1	Pseudomonas putida	P07445	1OH0	B	Y14F	89	9
5.3.3.1	Pseudomonas putida	P07445	3OXA	A	Y30F	89	9
5.3.3.1	Pseudomonas putida	P07445	3OXA	B	Y30F	89	9
5.3.3.1	Pseudomonas putida	P07445	3OXA	C	Y30F	89	9
5.3.3.1	Pseudomonas putida	P07445	3OXA	D	Y30F	89	9
5.3.3.1	Pseudomonas putida	P07445	3OXA	A	Y55F	89	9
5.3.3.1	Pseudomonas putida	P07445	3OXA	B	Y55F	89	9
5.3.3.1	Pseudomonas putida	P07445	3OXA	C	Y55F	89	9
5.3.3.1	Pseudomonas putida	P07445	3OXA	D	Y55F	89	9
5.3.3.1	Pseudomonas putida	P07445	7RY4	A	Y30F	89	9
5.3.3.1	Pseudomonas putida	P07445	7RY4	B	Y30F	89	9
5.3.3.1	Pseudomonas putida	P07445	7RY4	A	Y55F	89	9
5.3.3.1	Pseudomonas putida	P07445	7RY4	B	Y55F	89	9
5.3.3.1	Pseudomonas putida	P07445	2INX	A	Y30F	89	9
5.3.3.1	Pseudomonas putida	P07445	2INX	A	Y55F	89	9
5.3.3.1	Pseudomonas putida	P07445	3SED	A	Y30F	89	9
5.3.3.1	Pseudomonas putida	P07445	3SED	A	Y55F	89	9
5.3.3.1	Pseudomonas putida	P07445	5D82	A	Y30F	89	9
5.3.3.1	Pseudomonas putida	P07445	5D82	B	Y30F	89	9
5.3.3.1	Pseudomonas putida	P07445	5D82	A	Y55F	89	9
5.3.3.1	Pseudomonas putida	P07445	5D82	B	Y55F	89	9
5.3.3.1	Pseudomonas putida	P07445	3OWU	A	Y30F	89	9
5.3.3.1	Pseudomonas putida	P07445	3OWU	B	Y30F	89	9
5.3.3.1	Pseudomonas putida	P07445	3OWU	C	Y30F	89	9
5.3.3.1	Pseudomonas putida	P07445	3OWU	D	Y30F	89	9
5.3.3.1	Pseudomonas putida	P07445	3OWU	A	Y55F	89	9
5.3.3.1	Pseudomonas putida	P07445	3OWU	B	Y55F	89	9
5.3.3.1	Pseudomonas putida	P07445	3OWU	C	Y55F	89	9
5.3.3.1	Pseudomonas putida	P07445	3OWU	D	Y55F	89	9
5.3.3.1	Pseudomonas putida	P07445	6C17	A	Y30F	89	9
5.3.3.1	Pseudomonas putida	P07445	6C17	A	Y55F	89	9
5.3.3.1	Pseudomonas putida	P07445	5KP4	B	Y30F	89	9
5.3.3.1	Pseudomonas putida	P07445	5KP4	B	Y55F	89	9
5.3.3.1	Pseudomonas putida	P07445	3T8N	D	Y30F	89	9
5.3.3.1	Pseudomonas putida	P07445	3T8N	D	Y55F	89	9
5.3.3.1	Pseudomonas putida	P07445	6C1X	A	Y30F	89	9
5.3.3.1	Pseudomonas putida	P07445	6C1X	A	Y55F	89	9
5.3.3.1	Pseudomonas putida	P07445	5D81	A	Y30F	89	9
5.3.3.1	Pseudomonas putida	P07445	5D81	A	Y55F	89	9
5.3.3.1	Pseudomonas putida	P07445	6C1J	A	Y30F	89	9
5.3.3.1	Pseudomonas putida	P07445	6C1J	A	Y55F	89	9
5.3.3.1	Pseudomonas putida	P07445	1OHO	A	Y30F	89	9
5.3.3.1	Pseudomonas putida	P07445	1OHO	A	Y55F	89	9
5.3.3.1	Pseudomonas putida	P07445	5G2G	A	Y30F	89	9
5.3.3.1	Pseudomonas putida	P07445	5G2G	B	Y30F	89	9
5.3.3.1	Pseudomonas putida	P07445	5G2G	A	Y55F	89	9
5.3.3.1	Pseudomonas putida	P07445	5G2G	B	Y55F	89	9
5.3.3.1	Pseudomonas putida	P07445	3FZW	A	Y30F	89	9
5.3.3.1	Pseudomonas putida	P07445	3FZW	B	Y30F	89	9
5.3.3.1	Pseudomonas putida	P07445	3FZW	A	Y55F	89	9
5.3.3.1	Pseudomonas putida	P07445	3FZW	B	Y55F	89	9
5.3.3.1	Pseudomonas putida	P07445	5KP1	A	Y30F	89	9
5.3.3.1	Pseudomonas putida	P07445	5KP1	B	Y30F	89	9
5.3.3.1	Pseudomonas putida	P07445	5KP1	C	Y30F	89	9
5.3.3.1	Pseudomonas putida	P07445	5KP1	D	Y30F	89	9
5.3.3.1	Pseudomonas putida	P07445	5KP1	A	Y55F	89	9
5.3.3.1	Pseudomonas putida	P07445	5KP1	B	Y55F	89	9
5.3.3.1	Pseudomonas putida	P07445	5KP1	C	Y55F	89	9
5.3.3.1	Pseudomonas putida	P07445	5KP1	D	Y55F	89	9
5.3.3.1	Pseudomonas putida	P07445	6TZD	A	Y30F	89	9
5.3.3.1	Pseudomonas putida	P07445	6TZD	B	Y30F	89	9
5.3.3.1	Pseudomonas putida	P07445	6TZD	A	Y55F	89	9
5.3.3.1	Pseudomonas putida	P07445	6TZD	B	Y55F	89	9
5.3.3.1	Pseudomonas putida	P07445	6UCY	A	Y30F	89	9
5.3.3.1	Pseudomonas putida	P07445	6UCY	B	Y30F	89	9
5.3.3.1	Pseudomonas putida	P07445	6UCY	A	Y55F	89	9
5.3.3.1	Pseudomonas putida	P07445	6UCY	B	Y55F	89	9
5.3.3.1	Pseudomonas putida	P07445	3CPO	A	Y30F	89	9
5.3.3.1	Pseudomonas putida	P07445	3CPO	A	Y55F	89	9
5.3.3.1	Pseudomonas putida	P07445	1E3V	A	Y30F	89	9
5.3.3.1	Pseudomonas putida	P07445	1E3V	B	Y30F	89	9
5.3.3.1	Pseudomonas putida	P07445	1E3V	A	Y55F	89	9
5.3.3.1	Pseudomonas putida	P07445	1E3V	B	Y55F	89	9
5.3.3.1	Pseudomonas putida	P07445	4CDL	A	Y30F	89	9
5.3.3.1	Pseudomonas putida	P07445	4CDL	A	Y55F	89	9
5.3.3.1	Pseudomonas putida	P07445	1OGX	A	Y30F	89	9
5.3.3.1	Pseudomonas putida	P07445	1OGX	B	Y30F	89	9
5.3.3.1	Pseudomonas putida	P07445	1OGX	A	Y55F	89	9
5.3.3.1	Pseudomonas putida	P07445	1OGX	B	Y55F	89	9
5.3.3.1	Pseudomonas putida	P07445	3OX9	A	Y30F	89	9
5.3.3.1	Pseudomonas putida	P07445	3OX9	B	Y30F	89	9
5.3.3.1	Pseudomonas putida	P07445	3OX9	C	Y30F	89	9
5.3.3.1	Pseudomonas putida	P07445	3OX9	D	Y30F	89	9
5.3.3.1	Pseudomonas putida	P07445	3OX9	A	Y55F	89	9
5.3.3.1	Pseudomonas putida	P07445	3OX9	B	Y55F	89	9
5.3.3.1	Pseudomonas putida	P07445	3OX9	C	Y55F	89	9
5.3.3.1	Pseudomonas putida	P07445	3OX9	D	Y55F	89	9
5.3.3.1	Pseudomonas putida	P07445	2PZV	A	Y30F	89	9
5.3.3.1	Pseudomonas putida	P07445	2PZV	B	Y30F	89	9
5.3.3.1	Pseudomonas putida	P07445	2PZV	C	Y30F	89	9
5.3.3.1	Pseudomonas putida	P07445	2PZV	D	Y30F	89	9
5.3.3.1	Pseudomonas putida	P07445	2PZV	A	Y55F	89	9
5.3.3.1	Pseudomonas putida	P07445	2PZV	B	Y55F	89	9
5.3.3.1	Pseudomonas putida	P07445	2PZV	C	Y55F	89	9
5.3.3.1	Pseudomonas putida	P07445	2PZV	D	Y55F	89	9
5.3.3.1	Pseudomonas putida	P07445	3OWY	A	Y30F	89	9
5.3.3.1	Pseudomonas putida	P07445	3OWY	B	Y30F	89	9
5.3.3.1	Pseudomonas putida	P07445	3OWY	C	Y30F	89	9
5.3.3.1	Pseudomonas putida	P07445	3OWY	D	Y30F	89	9
5.3.3.1	Pseudomonas putida	P07445	3OWY	E	Y30F	89	9
5.3.3.1	Pseudomonas putida	P07445	3OWY	F	Y30F	89	9
5.3.3.1	Pseudomonas putida	P07445	3OWY	G	Y30F	89	9
5.3.3.1	Pseudomonas putida	P07445	3OWY	H	Y30F	89	9
5.3.3.1	Pseudomonas putida	P07445	3OWY	A	Y55F	89	9
5.3.3.1	Pseudomonas putida	P07445	3OWY	B	Y55F	89	9
5.3.3.1	Pseudomonas putida	P07445	3OWY	C	Y55F	89	9
5.3.3.1	Pseudomonas putida	P07445	3OWY	D	Y55F	89	9
5.3.3.1	Pseudomonas putida	P07445	3OWY	E	Y55F	89	9
5.3.3.1	Pseudomonas putida	P07445	3OWY	F	Y55F	89	9
5.3.3.1	Pseudomonas putida	P07445	3OWY	G	Y55F	89	9
5.3.3.1	Pseudomonas putida	P07445	3OWY	H	Y55F	89	9
5.3.3.1	Pseudomonas putida	P07445	5KP3	A	Y30F	89	9
5.3.3.1	Pseudomonas putida	P07445	5KP3	B	Y30F	89	9
5.3.3.1	Pseudomonas putida	P07445	5KP3	A	Y55F	89	9
5.3.3.1	Pseudomonas putida	P07445	5KP3	B	Y55F	89	9
5.3.3.1	Pseudomonas putida	P07445	6UBQ	A	Y30F	89	9
5.3.3.1	Pseudomonas putida	P07445	6UBQ	B	Y30F	89	9
5.3.3.1	Pseudomonas putida	P07445	6UBQ	A	Y55F	89	9
5.3.3.1	Pseudomonas putida	P07445	6UBQ	B	Y55F	89	9
5.3.3.1	Pseudomonas putida	P07445	1CQS	A	Y30F	89	9
5.3.3.1	Pseudomonas putida	P07445	1CQS	B	Y30F	89	9
5.3.3.1	Pseudomonas putida	P07445	1CQS	A	Y55F	89	9
5.3.3.1	Pseudomonas putida	P07445	1CQS	B	Y55F	89	9
5.3.3.1	Pseudomonas putida	P07445	3OWS	A	Y30F	89	9
5.3.3.1	Pseudomonas putida	P07445	3OWS	B	Y30F	89	9
5.3.3.1	Pseudomonas putida	P07445	3OWS	C	Y30F	89	9
5.3.3.1	Pseudomonas putida	P07445	3OWS	D	Y30F	89	9
5.3.3.1	Pseudomonas putida	P07445	3OWS	A	Y55F	89	9
5.3.3.1	Pseudomonas putida	P07445	3OWS	B	Y55F	89	9
5.3.3.1	Pseudomonas putida	P07445	3OWS	C	Y55F	89	9
5.3.3.1	Pseudomonas putida	P07445	3OWS	D	Y55F	89	9
5.3.3.1	Pseudomonas putida	P07445	5D83	A	Y30F	89	9
5.3.3.1	Pseudomonas putida	P07445	5D83	B	Y30F	89	9
5.3.3.1	Pseudomonas putida	P07445	5D83	A	Y55F	89	9
5.3.3.1	Pseudomonas putida	P07445	5D83	B	Y55F	89	9
5.3.3.1	Pseudomonas putida	P07445	6U4I	A	Y30F	89	9
5.3.3.1	Pseudomonas putida	P07445	6U4I	B	Y30F	89	9
5.3.3.1	Pseudomonas putida	P07445	6U4I	A	Y55F	89	9
5.3.3.1	Pseudomonas putida	P07445	6U4I	B	Y55F	89	9
5.3.3.1	Pseudomonas putida	P07445	6UFS	B	Y30F	89	9
5.3.3.1	Pseudomonas putida	P07445	6UFS	B	Y55F	89	9
5.3.3.1	Pseudomonas putida	P07445	3IPT	A	Y30F	89	9
5.3.3.1	Pseudomonas putida	P07445	3IPT	B	Y30F	89	9
5.3.3.1	Pseudomonas putida	P07445	3IPT	C	Y30F	89	9
5.3.3.1	Pseudomonas putida	P07445	3IPT	D	Y30F	89	9
5.3.3.1	Pseudomonas putida	P07445	3IPT	A	Y55F	89	9
5.3.3.1	Pseudomonas putida	P07445	3IPT	B	Y55F	89	9
5.3.3.1	Pseudomonas putida	P07445	3IPT	C	Y55F	89	9
5.3.3.1	Pseudomonas putida	P07445	3IPT	D	Y55F	89	9
5.3.3.1	Pseudomonas putida	P07445	1W6Y	A	Y30F	89	9
5.3.3.1	Pseudomonas putida	P07445	1W6Y	A	Y55F	89	9
5.3.3.1	Pseudomonas putida	P07445	3VGN	A	Y30F	89	9
5.3.3.1	Pseudomonas putida	P07445	3VGN	B	Y30F	89	9
5.3.3.1	Pseudomonas putida	P07445	3VGN	A	Y55F	89	9
5.3.3.1	Pseudomonas putida	P07445	3VGN	B	Y55F	89	9
5.3.3.1	Pseudomonas putida	P07445	6UCN	A	Y30F	89	9
5.3.3.1	Pseudomonas putida	P07445	6UCN	B	Y30F	89	9
5.3.3.1	Pseudomonas putida	P07445	6UCN	A	Y55F	89	9
5.3.3.1	Pseudomonas putida	P07445	6UCN	B	Y55F	89	9
5.3.3.1	Pseudomonas putida	P07445	1E3R	A	Y30F	89	9
5.3.3.1	Pseudomonas putida	P07445	1E3R	B	Y30F	89	9
5.3.3.1	Pseudomonas putida	P07445	1E3R	A	Y55F	89	9
5.3.3.1	Pseudomonas putida	P07445	1E3R	B	Y55F	89	9
5.3.3.1	Pseudomonas putida	P07445	1GS3	A	Y30F	89	9
5.3.3.1	Pseudomonas putida	P07445	1GS3	A	Y55F	89	9
5.3.3.1	Pseudomonas putida	P07445	5AI1	A	Y30F	89	9
5.3.3.1	Pseudomonas putida	P07445	5AI1	A	Y55F	89	9
5.3.3.1	Pseudomonas putida	P07445	1OH0	A	Y30F	89	9
5.3.3.1	Pseudomonas putida	P07445	1OH0	B	Y30F	89	9
5.3.3.1	Pseudomonas putida	P07445	1OH0	A	Y55F	89	9
5.3.3.1	Pseudomonas putida	P07445	1OH0	B	Y55F	89	9
5.3.3.1	Pseudomonas putida	P07445	3OXA	A	Y115F	89	9
5.3.3.1	Pseudomonas putida	P07445	3OXA	B	Y115F	89	9
5.3.3.1	Pseudomonas putida	P07445	3OXA	C	Y115F	89	9
5.3.3.1	Pseudomonas putida	P07445	3OXA	D	Y115F	89	9
5.3.3.1	Pseudomonas putida	P07445	7RY4	A	Y115F	89	9
5.3.3.1	Pseudomonas putida	P07445	7RY4	B	Y115F	89	9
5.3.3.1	Pseudomonas putida	P07445	2INX	A	Y115F	89	9
5.3.3.1	Pseudomonas putida	P07445	3SED	A	Y115F	89	9
5.3.3.1	Pseudomonas putida	P07445	5D82	A	Y115F	89	9
5.3.3.1	Pseudomonas putida	P07445	5D82	B	Y115F	89	9
5.3.3.1	Pseudomonas putida	P07445	3OWU	A	Y115F	89	9
5.3.3.1	Pseudomonas putida	P07445	3OWU	B	Y115F	89	9
5.3.3.1	Pseudomonas putida	P07445	3OWU	C	Y115F	89	9
5.3.3.1	Pseudomonas putida	P07445	3OWU	D	Y115F	89	9
5.3.3.1	Pseudomonas putida	P07445	6C17	A	Y115F	89	9
5.3.3.1	Pseudomonas putida	P07445	5KP4	B	Y115F	89	9
5.3.3.1	Pseudomonas putida	P07445	3T8N	D	Y115F	89	9
5.3.3.1	Pseudomonas putida	P07445	6C1X	A	Y115F	89	9
5.3.3.1	Pseudomonas putida	P07445	5D81	A	Y115F	89	9
5.3.3.1	Pseudomonas putida	P07445	6C1J	A	Y115F	89	9
5.3.3.1	Pseudomonas putida	P07445	1OHO	A	Y115F	89	9
5.3.3.1	Pseudomonas putida	P07445	5G2G	A	Y115F	89	9
5.3.3.1	Pseudomonas putida	P07445	5G2G	B	Y115F	89	9
5.3.3.1	Pseudomonas putida	P07445	3FZW	A	Y115F	89	9
5.3.3.1	Pseudomonas putida	P07445	3FZW	B	Y115F	89	9
5.3.3.1	Pseudomonas putida	P07445	5KP1	A	Y115F	89	9
5.3.3.1	Pseudomonas putida	P07445	5KP1	B	Y115F	89	9
5.3.3.1	Pseudomonas putida	P07445	5KP1	C	Y115F	89	9
5.3.3.1	Pseudomonas putida	P07445	5KP1	D	Y115F	89	9
5.3.3.1	Pseudomonas putida	P07445	6TZD	A	Y115F	89	9
5.3.3.1	Pseudomonas putida	P07445	6TZD	B	Y115F	89	9
5.3.3.1	Pseudomonas putida	P07445	6UCY	A	Y115F	89	9
5.3.3.1	Pseudomonas putida	P07445	6UCY	B	Y115F	89	9
5.3.3.1	Pseudomonas putida	P07445	3CPO	A	Y115F	89	9
5.3.3.1	Pseudomonas putida	P07445	1E3V	A	Y115F	89	9
5.3.3.1	Pseudomonas putida	P07445	1E3V	B	Y115F	89	9
5.3.3.1	Pseudomonas putida	P07445	4CDL	A	Y115F	89	9
5.3.3.1	Pseudomonas putida	P07445	1OGX	A	Y115F	89	9
5.3.3.1	Pseudomonas putida	P07445	1OGX	B	Y115F	89	9
5.3.3.1	Pseudomonas putida	P07445	3OX9	A	Y115F	89	9
5.3.3.1	Pseudomonas putida	P07445	3OX9	B	Y115F	89	9
5.3.3.1	Pseudomonas putida	P07445	3OX9	C	Y115F	89	9
5.3.3.1	Pseudomonas putida	P07445	3OX9	D	Y115F	89	9
5.3.3.1	Pseudomonas putida	P07445	2PZV	A	Y115F	89	9
5.3.3.1	Pseudomonas putida	P07445	2PZV	B	Y115F	89	9
5.3.3.1	Pseudomonas putida	P07445	2PZV	C	Y115F	89	9
5.3.3.1	Pseudomonas putida	P07445	2PZV	D	Y115F	89	9
5.3.3.1	Pseudomonas putida	P07445	3OWY	A	Y115F	89	9
5.3.3.1	Pseudomonas putida	P07445	3OWY	B	Y115F	89	9
5.3.3.1	Pseudomonas putida	P07445	3OWY	C	Y115F	89	9
5.3.3.1	Pseudomonas putida	P07445	3OWY	D	Y115F	89	9
5.3.3.1	Pseudomonas putida	P07445	3OWY	E	Y115F	89	9
5.3.3.1	Pseudomonas putida	P07445	3OWY	F	Y115F	89	9
5.3.3.1	Pseudomonas putida	P07445	3OWY	G	Y115F	89	9
5.3.3.1	Pseudomonas putida	P07445	3OWY	H	Y115F	89	9
5.3.3.1	Pseudomonas putida	P07445	5KP3	A	Y115F	89	9
5.3.3.1	Pseudomonas putida	P07445	5KP3	B	Y115F	89	9
5.3.3.1	Pseudomonas putida	P07445	6UBQ	A	Y115F	89	9
5.3.3.1	Pseudomonas putida	P07445	6UBQ	B	Y115F	89	9
5.3.3.1	Pseudomonas putida	P07445	1CQS	A	Y115F	89	9
5.3.3.1	Pseudomonas putida	P07445	1CQS	B	Y115F	89	9
5.3.3.1	Pseudomonas putida	P07445	3OWS	A	Y115F	89	9
5.3.3.1	Pseudomonas putida	P07445	3OWS	B	Y115F	89	9
5.3.3.1	Pseudomonas putida	P07445	3OWS	C	Y115F	89	9
5.3.3.1	Pseudomonas putida	P07445	3OWS	D	Y115F	89	9
5.3.3.1	Pseudomonas putida	P07445	5D83	A	Y115F	89	9
5.3.3.1	Pseudomonas putida	P07445	5D83	B	Y115F	89	9
5.3.3.1	Pseudomonas putida	P07445	6U4I	A	Y115F	89	9
5.3.3.1	Pseudomonas putida	P07445	6U4I	B	Y115F	89	9
5.3.3.1	Pseudomonas putida	P07445	6UFS	B	Y115F	89	9
5.3.3.1	Pseudomonas putida	P07445	3IPT	A	Y115F	89	9
5.3.3.1	Pseudomonas putida	P07445	3IPT	B	Y115F	89	9
5.3.3.1	Pseudomonas putida	P07445	3IPT	C	Y115F	89	9
5.3.3.1	Pseudomonas putida	P07445	3IPT	D	Y115F	89	9
5.3.3.1	Pseudomonas putida	P07445	1W6Y	A	Y115F	89	9
5.3.3.1	Pseudomonas putida	P07445	3VGN	A	Y115F	89	9
5.3.3.1	Pseudomonas putida	P07445	3VGN	B	Y115F	89	9
5.3.3.1	Pseudomonas putida	P07445	6UCN	A	Y115F	89	9
5.3.3.1	Pseudomonas putida	P07445	6UCN	B	Y115F	89	9
5.3.3.1	Pseudomonas putida	P07445	1E3R	A	Y115F	89	9
5.3.3.1	Pseudomonas putida	P07445	1E3R	B	Y115F	89	9
5.3.3.1	Pseudomonas putida	P07445	1GS3	A	Y115F	89	9
5.3.3.1	Pseudomonas putida	P07445	5AI1	A	Y115F	89	9
5.3.3.1	Pseudomonas putida	P07445	1OH0	A	Y115F	89	9
5.3.3.1	Pseudomonas putida	P07445	1OH0	B	Y115F	89	9
5.6.2.3	Homo sapiens	Q9BX63	3AL3	B	Q25A	23	9
1.1.2.3	Saccharomyces cerevisiae	P00175	2OZ0	A	H373Q	35	10
1.1.2.3	Saccharomyces cerevisiae	P00175	2OZ0	B	H373Q	35	10
1.1.3.4	Aspergillus niger	P13006	5NIW	A	T30V	155	10
1.1.3.4	Aspergillus niger	P13006	5NIW	A	I94V	155	10
1.1.3.4	Aspergillus niger	P13006	5NIW	A	A162T	155	10
1.1.3.4	Aspergillus niger	P13006	5NIT	A	T30V	155	10
1.1.3.4	Aspergillus niger	P13006	5NIT	A	I94V	155	10
1.1.3.4	Aspergillus niger	P13006	5NIT	A	A162T	155	10
1.1.3.4	Aspergillus niger	P13006	5NIW	A	M556V	155	10
1.1.3.4	Aspergillus niger	P13006	5NIT	A	R537K	155	10
1.1.3.4	Aspergillus niger	P13006	5NIT	A	M556V	155	10
1.1.3.4	Aspergillus niger	P13006	5NIW	A	R37K	155	10
1.1.3.4	Aspergillus niger	P13006	5NIW	A	V106I	155	10
1.1.3.47	Colletotrichum graminicola	E3Q9X3	6RYX	A	Y334W	7	10
1.1.3.47	Colletotrichum graminicola	E3Q9X3	6RYW	A	Y334W	7	10
1.1.3.47	Colletotrichum graminicola	E3Q9X3	6RYX	A	Y334F	7	10
1.1.3.47	Colletotrichum graminicola	E3Q9X3	6RYW	A	Y334F	7	10
1.1.3.9	Fusarium graminearum	P0CS93	2WQ8	A	W290H	45	10
1.1.3.9	Fusarium graminearum	P0CS93	2EIC	A	W290H	45	10
1.1.3.9	Fusarium graminearum	P0CS93	2WQ8	A	W290F	45	10
1.1.3.9	Fusarium graminearum	P0CS93	2EIC	A	W290F	45	10
1.1.3.9	Fusarium graminearum	P0CS93	2WQ8	A	W290G	45	10
1.1.3.9	Fusarium graminearum	P0CS93	2EIC	A	W290G	45	10
1.1.99.18	Phanerodontia chrysosporium	Q01738	1PL3	A	M65F	112	10
1.1.99.18	Phanerodontia chrysosporium	Q01738	1PL3	B	M65F	112	10
1.1.99.18	Phanerodontia chrysosporium	Q01738	1PL3	A	M65H	36	10
1.1.99.18	Phanerodontia chrysosporium	Q01738	1PL3	B	M65H	36	10
1.10.3.2	Melanocarpus albomyces	Q70KY3	3DKH	A	L559A	162	10
1.10.3.2	Melanocarpus albomyces	Q70KY3	3DKH	B	L559A	162	10
1.11.1.16	Pleurotus eryngii	O94753	3FMU	A	W164S	38	10
1.11.1.16	Pleurotus eryngii	O94753	4G05	A	E140G	38	10
1.11.1.16	Pleurotus eryngii	O94753	3FM6	A	F142G	38	10
1.11.1.16	Pleurotus eryngii	O94753	3FM4	A	D175A	18	10
1.11.1.16	Pleurotus eryngii	O94753	3FMU	A	W164H	26	10
1.11.1.16	Pleurotus eryngii	O94753	3FMU	A	W164Y	26	10
1.11.1.21	Burkholderia pseudomallei	Q939D2	5SX1	A	D141N	53	10
1.11.1.21	Burkholderia pseudomallei	Q939D2	5SX1	B	D141N	53	10
1.11.1.21	Burkholderia pseudomallei	Q939D2	5SX2	A	D141N	53	10
1.11.1.21	Burkholderia pseudomallei	Q939D2	5SX2	B	D141N	53	10
1.11.1.21	Burkholderia pseudomallei	Q939D2	5SYH	A	D141N	53	10
1.11.1.21	Burkholderia pseudomallei	Q939D2	5SYH	B	D141N	53	10
1.11.1.21	Burkholderia pseudomallei	Q939D2	6CFQ	A	D141N	53	10
1.11.1.21	Burkholderia pseudomallei	Q939D2	6CFQ	B	D141N	53	10
1.11.1.21	Burkholderia pseudomallei	Q939D2	5SYI	A	D141N	53	10
1.11.1.21	Burkholderia pseudomallei	Q939D2	5SYI	B	D141N	53	10
1.11.1.21	Burkholderia pseudomallei	Q939D2	5SX1	A	D141E	53	10
1.11.1.21	Burkholderia pseudomallei	Q939D2	5SX1	B	D141E	53	10
1.11.1.21	Burkholderia pseudomallei	Q939D2	5SX2	A	D141E	53	10
1.11.1.21	Burkholderia pseudomallei	Q939D2	5SX2	B	D141E	53	10
1.11.1.21	Burkholderia pseudomallei	Q939D2	5SYH	A	D141E	53	10
1.11.1.21	Burkholderia pseudomallei	Q939D2	5SYH	B	D141E	53	10
1.11.1.21	Burkholderia pseudomallei	Q939D2	6CFQ	A	D141E	53	10
1.11.1.21	Burkholderia pseudomallei	Q939D2	6CFQ	B	D141E	53	10
1.11.1.21	Burkholderia pseudomallei	Q939D2	5SYI	A	D141E	53	10
1.11.1.21	Burkholderia pseudomallei	Q939D2	5SYI	B	D141E	53	10
1.11.1.21	Burkholderia pseudomallei	Q939D2	5SX1	A	D141A	53	10
1.11.1.21	Burkholderia pseudomallei	Q939D2	5SX1	B	D141A	53	10
1.11.1.21	Burkholderia pseudomallei	Q939D2	5SX2	A	D141A	53	10
1.11.1.21	Burkholderia pseudomallei	Q939D2	5SX2	B	D141A	53	10
1.11.1.21	Burkholderia pseudomallei	Q939D2	5SYH	A	D141A	53	10
1.11.1.21	Burkholderia pseudomallei	Q939D2	5SYH	B	D141A	53	10
1.11.1.21	Burkholderia pseudomallei	Q939D2	6CFQ	A	D141A	53	10
1.11.1.21	Burkholderia pseudomallei	Q939D2	6CFQ	B	D141A	53	10
1.11.1.21	Burkholderia pseudomallei	Q939D2	5SYI	A	D141A	53	10
1.11.1.21	Burkholderia pseudomallei	Q939D2	5SYI	B	D141A	53	10
1.11.1.5	Saccharomyces cerevisiae	P00431	4A71	A	N184R	82	10
1.11.1.5	Saccharomyces cerevisiae	P00431	2V2E	A	N184R	82	10
1.11.1.5	Saccharomyces cerevisiae	P00431	4A6Z	A	N184R	82	10
1.11.1.5	Saccharomyces cerevisiae	P00431	2X08	A	N184R	82	10
1.11.1.5	Saccharomyces cerevisiae	P00431	2EUR	A	W191F	82	10
1.11.1.5	Saccharomyces cerevisiae	P00431	6Y2Y	A	W191F	82	10
1.11.1.5	Saccharomyces cerevisiae	P00431	1AEN	A	W191F	82	10
1.11.1.5	Saccharomyces cerevisiae	P00431	2Y5A	A	W191F	82	10
1.11.1.5	Saccharomyces cerevisiae	P00431	1AEO	A	W191F	82	10
1.11.1.5	Saccharomyces cerevisiae	P00431	2AQD	A	W191F	82	10
1.11.1.5	Saccharomyces cerevisiae	P00431	2EUQ	A	W191F	82	10
1.11.1.5	Saccharomyces cerevisiae	P00431	2AS3	A	W191F	82	10
1.11.1.5	Saccharomyces cerevisiae	P00431	2EUS	A	W191F	82	10
1.11.1.5	Saccharomyces cerevisiae	P00431	1AEM	A	W191F	82	10
1.11.1.5	Saccharomyces cerevisiae	P00431	2EUU	A	W191F	82	10
1.11.1.5	Saccharomyces cerevisiae	P00431	5CIE	A	W191F	82	10
1.11.1.5	Saccharomyces cerevisiae	P00431	5CIE	C	W191F	82	10
1.11.1.5	Saccharomyces cerevisiae	P00431	1AEG	A	W191F	82	10
1.11.1.5	Saccharomyces cerevisiae	P00431	2EUP	A	W191F	82	10
1.11.1.5	Saccharomyces cerevisiae	P00431	4XV8	A	W191F	82	10
1.11.1.5	Saccharomyces cerevisiae	P00431	1AEV	A	W191F	82	10
1.11.1.5	Saccharomyces cerevisiae	P00431	1AES	A	W191F	82	10
1.11.1.5	Saccharomyces cerevisiae	P00431	1AED	A	W191F	82	10
1.11.1.5	Saccharomyces cerevisiae	P00431	1CPF	A	W191F	82	10
1.11.1.5	Saccharomyces cerevisiae	P00431	1AC8	A	W191F	82	10
1.11.1.5	Saccharomyces cerevisiae	P00431	4XV7	A	W191F	82	10
1.11.1.5	Saccharomyces cerevisiae	P00431	1CMP	A	W191F	82	10
1.11.1.5	Saccharomyces cerevisiae	P00431	2X08	A	Y36A	82	10
1.11.1.5	Saccharomyces cerevisiae	P00431	2X08	A	W191F	82	10
1.11.1.5	Saccharomyces cerevisiae	P00431	1AEE	A	W191F	82	10
1.11.1.5	Saccharomyces cerevisiae	P00431	5CID	A	W191F	82	10
1.11.1.5	Saccharomyces cerevisiae	P00431	5CID	C	W191F	82	10
1.11.1.5	Saccharomyces cerevisiae	P00431	5CIB	A	W191F	82	10
1.11.1.5	Saccharomyces cerevisiae	P00431	5CIB	C	W191F	82	10
1.11.1.5	Saccharomyces cerevisiae	P00431	1AEH	A	W191F	82	10
1.11.1.5	Saccharomyces cerevisiae	P00431	1RYC	A	W191F	82	10
1.11.1.5	Saccharomyces cerevisiae	P00431	5CIC	A	W191F	82	10
1.11.1.5	Saccharomyces cerevisiae	P00431	5CIC	C	W191F	82	10
1.11.1.5	Saccharomyces cerevisiae	P00431	1AEU	A	W191F	82	10
1.11.1.5	Saccharomyces cerevisiae	P00431	1AEK	A	W191F	82	10
1.11.1.5	Saccharomyces cerevisiae	P00431	2EUT	A	W191F	82	10
1.11.1.5	Saccharomyces cerevisiae	P00431	1DCC	A	W191F	82	10
1.11.1.5	Saccharomyces cerevisiae	P00431	2EUN	A	W191F	82	10
1.11.1.5	Saccharomyces cerevisiae	P00431	2ANZ	A	W191F	82	10
1.11.1.5	Saccharomyces cerevisiae	P00431	1AEQ	A	W191F	82	10
1.11.1.5	Saccharomyces cerevisiae	P00431	1AC4	A	W191F	82	10
1.11.1.5	Saccharomyces cerevisiae	P00431	1AEB	A	W191F	82	10
1.11.1.5	Saccharomyces cerevisiae	P00431	1KXM	A	W191F	82	10
1.11.1.5	Saccharomyces cerevisiae	P00431	2AS2	A	W191F	82	10
1.11.1.5	Saccharomyces cerevisiae	P00431	2AS4	A	W191F	82	10
1.11.1.5	Saccharomyces cerevisiae	P00431	1AEF	A	W191F	82	10
1.11.1.5	Saccharomyces cerevisiae	P00431	4XV5	A	W191F	82	10
1.11.1.5	Saccharomyces cerevisiae	P00431	2AS6	A	W191F	82	10
1.11.1.5	Saccharomyces cerevisiae	P00431	4XV4	A	W191F	82	10
1.11.1.5	Saccharomyces cerevisiae	P00431	2AS1	A	W191F	82	10
1.11.1.5	Saccharomyces cerevisiae	P00431	2EUO	A	W191F	82	10
1.11.1.5	Saccharomyces cerevisiae	P00431	1AEJ	A	W191F	82	10
1.11.1.5	Saccharomyces cerevisiae	P00431	1AET	A	W191F	82	10
1.11.1.6	Mycothermus thermophilus	M4GGR7	5XVZ	A	H246W	201	10
1.11.1.6	Mycothermus thermophilus	M4GGR7	5XVZ	B	H246W	201	10
1.11.1.6	Mycothermus thermophilus	M4GGR7	5XVZ	C	H246W	201	10
1.11.1.6	Mycothermus thermophilus	M4GGR7	5XVZ	D	H246W	201	10
1.11.1.6	Mycothermus thermophilus	M4GGR7	5XY4	A	V536A	201	10
1.11.1.6	Mycothermus thermophilus	M4GGR7	5XY4	B	V536A	201	10
1.11.1.6	Mycothermus thermophilus	M4GGR7	5XY4	C	V536A	201	10
1.11.1.6	Mycothermus thermophilus	M4GGR7	5XY4	D	V536A	201	10
1.11.1.6	Mycothermus thermophilus	M4GGR7	5XY4	A	V536W	201	10
1.11.1.6	Mycothermus thermophilus	M4GGR7	5XY4	B	V536W	201	10
1.11.1.6	Mycothermus thermophilus	M4GGR7	5XY4	C	V536W	201	10
1.11.1.6	Mycothermus thermophilus	M4GGR7	5XY4	D	V536W	201	10
1.11.1.6	Mycothermus thermophilus	M4GGR7	5XVZ	A	H246W	11201	10
1.11.1.6	Mycothermus thermophilus	M4GGR7	5XVZ	B	H246W	11201	10
1.11.1.6	Mycothermus thermophilus	M4GGR7	5XVZ	C	H246W	11201	10
1.11.1.6	Mycothermus thermophilus	M4GGR7	5XVZ	D	H246W	11201	10
1.11.2.1	Cyclocybe aegerita	B9W4V6	6EKZ	A	V57A	29	10
1.11.2.1	Cyclocybe aegerita	B9W4V6	6EKZ	A	L67F	29	10
1.11.2.1	Cyclocybe aegerita	B9W4V6	6EKZ	A	V75I	29	10
1.11.2.1	Cyclocybe aegerita	B9W4V6	6EKZ	A	I248V	29	10
1.11.2.1	Cyclocybe aegerita	B9W4V6	6EKZ	A	F311L	29	10
1.11.2.1	Cyclocybe aegerita	B9W4V6	7PNA	A	V57A	29	10
1.11.2.1	Cyclocybe aegerita	B9W4V6	7PNA	A	L67F	29	10
1.11.2.1	Cyclocybe aegerita	B9W4V6	7PNA	A	V75I	29	10
1.11.2.1	Cyclocybe aegerita	B9W4V6	7PNA	A	I248V	29	10
1.11.2.1	Cyclocybe aegerita	B9W4V6	7PNA	A	F311L	29	10
1.11.2.1	Cyclocybe aegerita	B9W4V6	5OY2	A	V57A	29	10
1.11.2.1	Cyclocybe aegerita	B9W4V6	5OY2	A	L67F	29	10
1.11.2.1	Cyclocybe aegerita	B9W4V6	5OY2	A	V75I	29	10
1.11.2.1	Cyclocybe aegerita	B9W4V6	5OY2	A	I248V	29	10
1.11.2.1	Cyclocybe aegerita	B9W4V6	5OY2	A	F311L	29	10
1.11.2.1	Cyclocybe aegerita	B9W4V6	7PN9	A	V57A	29	10
1.11.2.1	Cyclocybe aegerita	B9W4V6	7PN9	A	L67F	29	10
1.11.2.1	Cyclocybe aegerita	B9W4V6	7PN9	A	V75I	29	10
1.11.2.1	Cyclocybe aegerita	B9W4V6	7PN9	A	I248V	29	10
1.11.2.1	Cyclocybe aegerita	B9W4V6	7PN9	A	F311L	29	10
1.11.2.1	Cyclocybe aegerita	B9W4V6	5OXT	A	V57A	29	10
1.11.2.1	Cyclocybe aegerita	B9W4V6	5OXT	B	V57A	29	10
1.11.2.1	Cyclocybe aegerita	B9W4V6	5OXT	C	V57A	29	10
1.11.2.1	Cyclocybe aegerita	B9W4V6	5OXT	A	L67F	29	10
1.11.2.1	Cyclocybe aegerita	B9W4V6	5OXT	B	L67F	29	10
1.11.2.1	Cyclocybe aegerita	B9W4V6	5OXT	C	L67F	29	10
1.11.2.1	Cyclocybe aegerita	B9W4V6	5OXT	A	V75I	29	10
1.11.2.1	Cyclocybe aegerita	B9W4V6	5OXT	B	V75I	29	10
1.11.2.1	Cyclocybe aegerita	B9W4V6	5OXT	C	V75I	29	10
1.11.2.1	Cyclocybe aegerita	B9W4V6	5OXT	A	I248V	29	10
1.11.2.1	Cyclocybe aegerita	B9W4V6	5OXT	B	I248V	29	10
1.11.2.1	Cyclocybe aegerita	B9W4V6	5OXT	C	I248V	29	10
1.11.2.1	Cyclocybe aegerita	B9W4V6	5OXT	A	F311L	29	10
1.11.2.1	Cyclocybe aegerita	B9W4V6	5OXT	B	F311L	29	10
1.11.2.1	Cyclocybe aegerita	B9W4V6	5OXT	C	F311L	29	10
1.11.2.1	Cyclocybe aegerita	B9W4V6	7PN6	A	V57A	29	10
1.11.2.1	Cyclocybe aegerita	B9W4V6	7PN6	A	L67F	29	10
1.11.2.1	Cyclocybe aegerita	B9W4V6	7PN6	A	V75I	29	10
1.11.2.1	Cyclocybe aegerita	B9W4V6	7PN6	A	I248V	29	10
1.11.2.1	Cyclocybe aegerita	B9W4V6	7PN6	A	F311L	29	10
1.11.2.1	Cyclocybe aegerita	B9W4V6	7PN5	A	V57A	29	10
1.11.2.1	Cyclocybe aegerita	B9W4V6	7PN5	A	L67F	29	10
1.11.2.1	Cyclocybe aegerita	B9W4V6	7PN5	A	V75I	29	10
1.11.2.1	Cyclocybe aegerita	B9W4V6	7PN5	A	I248V	29	10
1.11.2.1	Cyclocybe aegerita	B9W4V6	7PN5	A	F311L	29	10
1.11.2.1	Cyclocybe aegerita	B9W4V6	6EL0	A	V57A	29	10
1.11.2.1	Cyclocybe aegerita	B9W4V6	6EL0	A	L67F	29	10
1.11.2.1	Cyclocybe aegerita	B9W4V6	6EL0	A	V75I	29	10
1.11.2.1	Cyclocybe aegerita	B9W4V6	6EL0	A	I248V	29	10
1.11.2.1	Cyclocybe aegerita	B9W4V6	6EL0	A	F311L	29	10
1.11.2.1	Cyclocybe aegerita	B9W4V6	7PN4	A	V57A	29	10
1.11.2.1	Cyclocybe aegerita	B9W4V6	7PN4	A	L67F	29	10
1.11.2.1	Cyclocybe aegerita	B9W4V6	7PN4	A	V75I	29	10
1.11.2.1	Cyclocybe aegerita	B9W4V6	7PN4	A	I248V	29	10
1.11.2.1	Cyclocybe aegerita	B9W4V6	7PN4	A	F311L	29	10
1.11.2.1	Cyclocybe aegerita	B9W4V6	6EKW	A	V57A	29	10
1.11.2.1	Cyclocybe aegerita	B9W4V6	6EKW	A	L67F	29	10
1.11.2.1	Cyclocybe aegerita	B9W4V6	6EKW	A	V75I	29	10
1.11.2.1	Cyclocybe aegerita	B9W4V6	6EKW	A	I248V	29	10
1.11.2.1	Cyclocybe aegerita	B9W4V6	6EKW	A	F311L	29	10
1.11.2.1	Cyclocybe aegerita	B9W4V6	6EL4	A	V57A	29	10
1.11.2.1	Cyclocybe aegerita	B9W4V6	6EL4	A	L67F	29	10
1.11.2.1	Cyclocybe aegerita	B9W4V6	6EL4	A	V75I	29	10
1.11.2.1	Cyclocybe aegerita	B9W4V6	6EL4	A	I248V	29	10
1.11.2.1	Cyclocybe aegerita	B9W4V6	6EL4	A	F311L	29	10
1.11.2.1	Cyclocybe aegerita	B9W4V6	7PN7	A	V57A	29	10
1.11.2.1	Cyclocybe aegerita	B9W4V6	7PN7	A	L67F	29	10
1.11.2.1	Cyclocybe aegerita	B9W4V6	7PN7	A	V75I	29	10
1.11.2.1	Cyclocybe aegerita	B9W4V6	7PN7	A	I248V	29	10
1.11.2.1	Cyclocybe aegerita	B9W4V6	7PN7	A	F311L	29	10
1.11.2.1	Cyclocybe aegerita	B9W4V6	5OY1	A	V57A	29	10
1.11.2.1	Cyclocybe aegerita	B9W4V6	5OY1	A	L67F	29	10
1.11.2.1	Cyclocybe aegerita	B9W4V6	5OY1	A	V75I	29	10
1.11.2.1	Cyclocybe aegerita	B9W4V6	5OY1	A	I248V	29	10
1.11.2.1	Cyclocybe aegerita	B9W4V6	5OY1	A	F311L	29	10
1.11.2.1	Cyclocybe aegerita	B9W4V6	7PN8	A	V57A	29	10
1.11.2.1	Cyclocybe aegerita	B9W4V6	7PN8	A	L67F	29	10
1.11.2.1	Cyclocybe aegerita	B9W4V6	7PN8	A	V75I	29	10
1.11.2.1	Cyclocybe aegerita	B9W4V6	7PN8	A	I248V	29	10
1.11.2.1	Cyclocybe aegerita	B9W4V6	7PN8	A	F311L	29	10
1.11.2.1	Cyclocybe aegerita	B9W4V6	6EKX	A	V57A	29	10
1.11.2.1	Cyclocybe aegerita	B9W4V6	6EKX	A	L67F	29	10
1.11.2.1	Cyclocybe aegerita	B9W4V6	6EKX	A	V75I	29	10
1.11.2.1	Cyclocybe aegerita	B9W4V6	6EKX	A	I248V	29	10
1.11.2.1	Cyclocybe aegerita	B9W4V6	6EKX	A	F311L	29	10
1.11.2.1	Cyclocybe aegerita	B9W4V6	6EKY	A	V57A	29	10
1.11.2.1	Cyclocybe aegerita	B9W4V6	6EKY	A	L67F	29	10
1.11.2.1	Cyclocybe aegerita	B9W4V6	6EKY	A	V75I	29	10
1.11.2.1	Cyclocybe aegerita	B9W4V6	6EKY	A	I248V	29	10
1.11.2.1	Cyclocybe aegerita	B9W4V6	6EKY	A	F311L	29	10
1.11.2.1	Cyclocybe aegerita	B9W4V6	5OXU	A	V57A	29	10
1.11.2.1	Cyclocybe aegerita	B9W4V6	5OXU	A	L67F	29	10
1.11.2.1	Cyclocybe aegerita	B9W4V6	5OXU	A	V75I	29	10
1.11.2.1	Cyclocybe aegerita	B9W4V6	5OXU	A	I248V	29	10
1.11.2.1	Cyclocybe aegerita	B9W4V6	5OXU	A	F311L	29	10
1.11.2.1	Cyclocybe aegerita	B9W4V6	6EKZ	A	V57A	37	10
1.11.2.1	Cyclocybe aegerita	B9W4V6	6EKZ	A	L67F	37	10
1.11.2.1	Cyclocybe aegerita	B9W4V6	6EKZ	A	V75I	37	10
1.11.2.1	Cyclocybe aegerita	B9W4V6	6EKZ	A	I248V	37	10
1.11.2.1	Cyclocybe aegerita	B9W4V6	6EKZ	A	F311L	37	10
1.11.2.1	Cyclocybe aegerita	B9W4V6	7PNA	A	V57A	37	10
1.11.2.1	Cyclocybe aegerita	B9W4V6	7PNA	A	L67F	37	10
1.11.2.1	Cyclocybe aegerita	B9W4V6	7PNA	A	V75I	37	10
1.11.2.1	Cyclocybe aegerita	B9W4V6	7PNA	A	I248V	37	10
1.11.2.1	Cyclocybe aegerita	B9W4V6	7PNA	A	F311L	37	10
1.11.2.1	Cyclocybe aegerita	B9W4V6	5OY2	A	V57A	37	10
1.11.2.1	Cyclocybe aegerita	B9W4V6	5OY2	A	L67F	37	10
1.11.2.1	Cyclocybe aegerita	B9W4V6	5OY2	A	V75I	37	10
1.11.2.1	Cyclocybe aegerita	B9W4V6	5OY2	A	I248V	37	10
1.11.2.1	Cyclocybe aegerita	B9W4V6	5OY2	A	F311L	37	10
1.11.2.1	Cyclocybe aegerita	B9W4V6	7PN9	A	V57A	37	10
1.11.2.1	Cyclocybe aegerita	B9W4V6	7PN9	A	L67F	37	10
1.11.2.1	Cyclocybe aegerita	B9W4V6	7PN9	A	V75I	37	10
1.11.2.1	Cyclocybe aegerita	B9W4V6	7PN9	A	I248V	37	10
1.11.2.1	Cyclocybe aegerita	B9W4V6	7PN9	A	F311L	37	10
1.11.2.1	Cyclocybe aegerita	B9W4V6	5OXT	A	V57A	37	10
1.11.2.1	Cyclocybe aegerita	B9W4V6	5OXT	B	V57A	37	10
1.11.2.1	Cyclocybe aegerita	B9W4V6	5OXT	C	V57A	37	10
1.11.2.1	Cyclocybe aegerita	B9W4V6	5OXT	A	L67F	37	10
1.11.2.1	Cyclocybe aegerita	B9W4V6	5OXT	B	L67F	37	10
1.11.2.1	Cyclocybe aegerita	B9W4V6	5OXT	C	L67F	37	10
1.11.2.1	Cyclocybe aegerita	B9W4V6	5OXT	A	V75I	37	10
1.11.2.1	Cyclocybe aegerita	B9W4V6	5OXT	B	V75I	37	10
1.11.2.1	Cyclocybe aegerita	B9W4V6	5OXT	C	V75I	37	10
1.11.2.1	Cyclocybe aegerita	B9W4V6	5OXT	A	I248V	37	10
1.11.2.1	Cyclocybe aegerita	B9W4V6	5OXT	B	I248V	37	10
1.11.2.1	Cyclocybe aegerita	B9W4V6	5OXT	C	I248V	37	10
1.11.2.1	Cyclocybe aegerita	B9W4V6	5OXT	A	F311L	37	10
1.11.2.1	Cyclocybe aegerita	B9W4V6	5OXT	B	F311L	37	10
1.11.2.1	Cyclocybe aegerita	B9W4V6	5OXT	C	F311L	37	10
1.11.2.1	Cyclocybe aegerita	B9W4V6	7PN6	A	V57A	37	10
1.11.2.1	Cyclocybe aegerita	B9W4V6	7PN6	A	L67F	37	10
1.11.2.1	Cyclocybe aegerita	B9W4V6	7PN6	A	V75I	37	10
1.11.2.1	Cyclocybe aegerita	B9W4V6	7PN6	A	I248V	37	10
1.11.2.1	Cyclocybe aegerita	B9W4V6	7PN6	A	F311L	37	10
1.11.2.1	Cyclocybe aegerita	B9W4V6	7PN5	A	F12Y	37	10
1.11.2.1	Cyclocybe aegerita	B9W4V6	7PN5	A	R15G	37	10
1.11.2.1	Cyclocybe aegerita	B9W4V6	7PN5	A	V57A	37	10
1.11.2.1	Cyclocybe aegerita	B9W4V6	7PN5	A	L67F	37	10
1.11.2.1	Cyclocybe aegerita	B9W4V6	7PN5	A	V75I	37	10
1.11.2.1	Cyclocybe aegerita	B9W4V6	7PN5	A	I248V	37	10
1.11.2.1	Cyclocybe aegerita	B9W4V6	7PN5	A	F311L	37	10
1.11.2.1	Cyclocybe aegerita	B9W4V6	6EL0	A	V57A	37	10
1.11.2.1	Cyclocybe aegerita	B9W4V6	6EL0	A	L67F	37	10
1.11.2.1	Cyclocybe aegerita	B9W4V6	6EL0	A	V75I	37	10
1.11.2.1	Cyclocybe aegerita	B9W4V6	6EL0	A	I248V	37	10
1.11.2.1	Cyclocybe aegerita	B9W4V6	6EL0	A	F311L	37	10
1.11.2.1	Cyclocybe aegerita	B9W4V6	7PN4	A	V57A	37	10
1.11.2.1	Cyclocybe aegerita	B9W4V6	7PN4	A	L67F	37	10
1.11.2.1	Cyclocybe aegerita	B9W4V6	7PN4	A	V75I	37	10
1.11.2.1	Cyclocybe aegerita	B9W4V6	7PN4	A	I248V	37	10
1.11.2.1	Cyclocybe aegerita	B9W4V6	7PN4	A	F311L	37	10
1.11.2.1	Cyclocybe aegerita	B9W4V6	6EKW	A	V57A	37	10
1.11.2.1	Cyclocybe aegerita	B9W4V6	6EKW	A	L67F	37	10
1.11.2.1	Cyclocybe aegerita	B9W4V6	6EKW	A	V75I	37	10
1.11.2.1	Cyclocybe aegerita	B9W4V6	6EKW	A	I248V	37	10
1.11.2.1	Cyclocybe aegerita	B9W4V6	6EKW	A	F311L	37	10
1.11.2.1	Cyclocybe aegerita	B9W4V6	6EL4	A	V57A	37	10
1.11.2.1	Cyclocybe aegerita	B9W4V6	6EL4	A	L67F	37	10
1.11.2.1	Cyclocybe aegerita	B9W4V6	6EL4	A	V75I	37	10
1.11.2.1	Cyclocybe aegerita	B9W4V6	6EL4	A	I248V	37	10
1.11.2.1	Cyclocybe aegerita	B9W4V6	6EL4	A	F311L	37	10
1.11.2.1	Cyclocybe aegerita	B9W4V6	7PN7	A	V57A	37	10
1.11.2.1	Cyclocybe aegerita	B9W4V6	7PN7	A	L67F	37	10
1.11.2.1	Cyclocybe aegerita	B9W4V6	7PN7	A	V75I	37	10
1.11.2.1	Cyclocybe aegerita	B9W4V6	7PN7	A	I248V	37	10
1.11.2.1	Cyclocybe aegerita	B9W4V6	7PN7	A	F311L	37	10
1.11.2.1	Cyclocybe aegerita	B9W4V6	5OY1	A	V57A	37	10
1.11.2.1	Cyclocybe aegerita	B9W4V6	5OY1	A	L67F	37	10
1.11.2.1	Cyclocybe aegerita	B9W4V6	5OY1	A	V75I	37	10
1.11.2.1	Cyclocybe aegerita	B9W4V6	5OY1	A	I248V	37	10
1.11.2.1	Cyclocybe aegerita	B9W4V6	5OY1	A	F311L	37	10
1.11.2.1	Cyclocybe aegerita	B9W4V6	7PN8	A	V57A	37	10
1.11.2.1	Cyclocybe aegerita	B9W4V6	7PN8	A	L67F	37	10
1.11.2.1	Cyclocybe aegerita	B9W4V6	7PN8	A	V75I	37	10
1.11.2.1	Cyclocybe aegerita	B9W4V6	7PN8	A	I248V	37	10
1.11.2.1	Cyclocybe aegerita	B9W4V6	7PN8	A	F311L	37	10
1.11.2.1	Cyclocybe aegerita	B9W4V6	6EKX	A	V57A	37	10
1.11.2.1	Cyclocybe aegerita	B9W4V6	6EKX	A	L67F	37	10
1.11.2.1	Cyclocybe aegerita	B9W4V6	6EKX	A	V75I	37	10
1.11.2.1	Cyclocybe aegerita	B9W4V6	6EKX	A	I248V	37	10
1.11.2.1	Cyclocybe aegerita	B9W4V6	6EKX	A	F311L	37	10
1.11.2.1	Cyclocybe aegerita	B9W4V6	6EKY	A	V57A	37	10
1.11.2.1	Cyclocybe aegerita	B9W4V6	6EKY	A	L67F	37	10
1.11.2.1	Cyclocybe aegerita	B9W4V6	6EKY	A	V75I	37	10
1.11.2.1	Cyclocybe aegerita	B9W4V6	6EKY	A	I248V	37	10
1.11.2.1	Cyclocybe aegerita	B9W4V6	6EKY	A	F311L	37	10
1.11.2.1	Cyclocybe aegerita	B9W4V6	5OXU	A	V57A	37	10
1.11.2.1	Cyclocybe aegerita	B9W4V6	5OXU	A	L67F	37	10
1.11.2.1	Cyclocybe aegerita	B9W4V6	5OXU	A	V75I	37	10
1.11.2.1	Cyclocybe aegerita	B9W4V6	5OXU	A	I248V	37	10
1.11.2.1	Cyclocybe aegerita	B9W4V6	5OXU	A	F311L	37	10
1.13.11.40	Plexaura homomalla	O16025	3FG4	A	L432I	12	10
1.13.11.40	Plexaura homomalla	O16025	3FG4	B	L432I	12	10
1.13.11.40	Plexaura homomalla	O16025	3FG4	C	L432I	12	10
1.13.11.40	Plexaura homomalla	O16025	3FG4	D	L432I	12	10
1.13.11.40	Plexaura homomalla	O16025	3FG1	A	L432I	12	10
1.13.11.40	Plexaura homomalla	O16025	3FG1	B	L432I	12	10
1.13.11.40	Plexaura homomalla	O16025	3FG1	C	L432I	12	10
1.13.11.40	Plexaura homomalla	O16025	3FG1	D	L432I	12	10
1.13.11.40	Plexaura homomalla	O16025	3FG3	A	L432I	12	10
1.13.11.40	Plexaura homomalla	O16025	3FG3	B	L432I	12	10
1.13.11.40	Plexaura homomalla	O16025	3FG3	C	L432I	12	10
1.13.11.40	Plexaura homomalla	O16025	3FG3	D	L432I	12	10
1.13.11.40	Plexaura homomalla	O16025	4QWT	C	L432I	12	10
1.13.11.40	Plexaura homomalla	O16025	3FG4	A	A620H	15	10
1.13.11.40	Plexaura homomalla	O16025	3FG4	B	A620H	15	10
1.13.11.40	Plexaura homomalla	O16025	3FG4	C	A620H	15	10
1.13.11.40	Plexaura homomalla	O16025	3FG4	D	A620H	15	10
1.13.11.40	Plexaura homomalla	O16025	3FG1	A	A620H	15	10
1.13.11.40	Plexaura homomalla	O16025	3FG1	B	A620H	15	10
1.13.11.40	Plexaura homomalla	O16025	3FG1	C	A620H	15	10
1.13.11.40	Plexaura homomalla	O16025	3FG1	D	A620H	15	10
1.13.11.40	Plexaura homomalla	O16025	3FG3	A	A620H	15	10
1.13.11.40	Plexaura homomalla	O16025	3FG3	B	A620H	15	10
1.13.11.40	Plexaura homomalla	O16025	3FG3	C	A620H	15	10
1.13.11.40	Plexaura homomalla	O16025	3FG3	D	A620H	15	10
1.13.11.40	Plexaura homomalla	O16025	3FG4	A	L432V	12	10
1.13.11.40	Plexaura homomalla	O16025	3FG4	B	L432V	12	10
1.13.11.40	Plexaura homomalla	O16025	3FG4	C	L432V	12	10
1.13.11.40	Plexaura homomalla	O16025	3FG4	D	L432V	12	10
1.13.11.40	Plexaura homomalla	O16025	3FG1	A	L432V	12	10
1.13.11.40	Plexaura homomalla	O16025	3FG1	B	L432V	12	10
1.13.11.40	Plexaura homomalla	O16025	3FG1	C	L432V	12	10
1.13.11.40	Plexaura homomalla	O16025	3FG1	D	L432V	12	10
1.13.11.40	Plexaura homomalla	O16025	3FG3	A	L432V	12	10
1.13.11.40	Plexaura homomalla	O16025	3FG3	B	L432V	12	10
1.13.11.40	Plexaura homomalla	O16025	3FG3	C	L432V	12	10
1.13.11.40	Plexaura homomalla	O16025	3FG3	D	L432V	12	10
1.13.11.40	Plexaura homomalla	O16025	4QWT	C	L432V	12	10
1.13.11.40	Plexaura homomalla	O16025	3FG4	A	I433A	12	10
1.13.11.40	Plexaura homomalla	O16025	3FG4	B	I433A	12	10
1.13.11.40	Plexaura homomalla	O16025	3FG4	C	I433A	12	10
1.13.11.40	Plexaura homomalla	O16025	3FG4	D	I433A	12	10
1.13.11.40	Plexaura homomalla	O16025	3FG1	A	I433A	12	10
1.13.11.40	Plexaura homomalla	O16025	3FG1	B	I433A	12	10
1.13.11.40	Plexaura homomalla	O16025	3FG1	C	I433A	12	10
1.13.11.40	Plexaura homomalla	O16025	3FG1	D	I433A	12	10
1.13.11.40	Plexaura homomalla	O16025	3FG3	A	I433A	12	10
1.13.11.40	Plexaura homomalla	O16025	3FG3	B	I433A	12	10
1.13.11.40	Plexaura homomalla	O16025	3FG3	C	I433A	12	10
1.13.11.40	Plexaura homomalla	O16025	3FG3	D	I433A	12	10
1.13.11.40	Plexaura homomalla	O16025	4QWT	C	I433A	12	10
1.13.11.40	Plexaura homomalla	O16025	3FG4	A	L432A	12	10
1.13.11.40	Plexaura homomalla	O16025	3FG4	B	L432A	12	10
1.13.11.40	Plexaura homomalla	O16025	3FG4	C	L432A	12	10
1.13.11.40	Plexaura homomalla	O16025	3FG4	D	L432A	12	10
1.13.11.40	Plexaura homomalla	O16025	3FG1	A	L432A	12	10
1.13.11.40	Plexaura homomalla	O16025	3FG1	B	L432A	12	10
1.13.11.40	Plexaura homomalla	O16025	3FG1	C	L432A	12	10
1.13.11.40	Plexaura homomalla	O16025	3FG1	D	L432A	12	10
1.13.11.40	Plexaura homomalla	O16025	3FG3	A	L432A	12	10
1.13.11.40	Plexaura homomalla	O16025	3FG3	B	L432A	12	10
1.13.11.40	Plexaura homomalla	O16025	3FG3	C	L432A	12	10
1.13.11.40	Plexaura homomalla	O16025	3FG3	D	L432A	12	10
1.13.11.40	Plexaura homomalla	O16025	4QWT	C	L432A	12	10
1.13.11.40	Plexaura homomalla	O16025	3FG4	A	A589M	15	10
1.13.11.40	Plexaura homomalla	O16025	3FG4	B	A589M	15	10
1.13.11.40	Plexaura homomalla	O16025	3FG4	C	A589M	15	10
1.13.11.40	Plexaura homomalla	O16025	3FG4	D	A589M	15	10
1.13.11.40	Plexaura homomalla	O16025	3FG1	A	A589M	15	10
1.13.11.40	Plexaura homomalla	O16025	3FG1	B	A589M	15	10
1.13.11.40	Plexaura homomalla	O16025	3FG1	C	A589M	15	10
1.13.11.40	Plexaura homomalla	O16025	3FG1	D	A589M	15	10
1.13.11.40	Plexaura homomalla	O16025	3FG3	A	A589M	15	10
1.13.11.40	Plexaura homomalla	O16025	3FG3	B	A589M	15	10
1.13.11.40	Plexaura homomalla	O16025	3FG3	C	A589M	15	10
1.13.11.40	Plexaura homomalla	O16025	3FG3	D	A589M	15	10
1.13.11.40	Plexaura homomalla	O16025	3FG4	A	R182A	15	10
1.13.11.40	Plexaura homomalla	O16025	3FG4	B	R182A	15	10
1.13.11.40	Plexaura homomalla	O16025	3FG4	C	R182A	15	10
1.13.11.40	Plexaura homomalla	O16025	3FG4	D	R182A	15	10
1.13.11.40	Plexaura homomalla	O16025	3FG1	A	R182A	15	10
1.13.11.40	Plexaura homomalla	O16025	3FG1	B	R182A	15	10
1.13.11.40	Plexaura homomalla	O16025	3FG1	C	R182A	15	10
1.13.11.40	Plexaura homomalla	O16025	3FG1	D	R182A	15	10
1.13.11.40	Plexaura homomalla	O16025	3FG3	A	R182A	15	10
1.13.11.40	Plexaura homomalla	O16025	3FG3	B	R182A	15	10
1.13.11.40	Plexaura homomalla	O16025	3FG3	C	R182A	15	10
1.13.11.40	Plexaura homomalla	O16025	3FG3	D	R182A	15	10
1.13.11.49	Nitrospira defluvii	B3U4H7	4M05	A	R173A	26	10
1.13.11.49	Nitrospira defluvii	B3U4H7	4M05	B	R173A	26	10
1.13.11.49	Nitrospira defluvii	B3U4H7	4M05	C	R173A	26	10
1.13.11.49	Nitrospira defluvii	B3U4H7	4M05	D	R173A	26	10
1.13.11.49	Nitrospira defluvii	B3U4H7	4M05	E	R173A	26	10
1.13.11.49	Nitrospira defluvii	B3U4H7	4M09	A	R173A	26	10
1.13.11.49	Nitrospira defluvii	B3U4H7	4M09	B	R173A	26	10
1.13.11.49	Nitrospira defluvii	B3U4H7	4M09	C	R173A	26	10
1.13.11.49	Nitrospira defluvii	B3U4H7	4M09	D	R173A	26	10
1.13.11.49	Nitrospira defluvii	B3U4H7	4M09	E	R173A	26	10
1.13.11.49	Nitrospira defluvii	B3U4H7	4M05	A	R173K	26	10
1.13.11.49	Nitrospira defluvii	B3U4H7	4M05	B	R173K	26	10
1.13.11.49	Nitrospira defluvii	B3U4H7	4M05	C	R173K	26	10
1.13.11.49	Nitrospira defluvii	B3U4H7	4M05	D	R173K	26	10
1.13.11.49	Nitrospira defluvii	B3U4H7	4M05	E	R173K	26	10
1.13.11.49	Nitrospira defluvii	B3U4H7	4M09	A	R173K	26	10
1.13.11.49	Nitrospira defluvii	B3U4H7	4M09	B	R173K	26	10
1.13.11.49	Nitrospira defluvii	B3U4H7	4M09	C	R173K	26	10
1.13.11.49	Nitrospira defluvii	B3U4H7	4M09	D	R173K	26	10
1.13.11.49	Nitrospira defluvii	B3U4H7	4M09	E	R173K	26	10
1.14.15.1	Pseudomonas putida	P00183	2A1O	A	T252N	61	10
1.14.15.1	Pseudomonas putida	P00183	2A1O	B	T252N	61	10
1.14.15.1	Pseudomonas putida	P00183	1GEB	A	T252N	61	10
1.14.15.1	Pseudomonas putida	P00183	2CP4	A	T252N	61	10
1.14.15.1	Pseudomonas putida	P00183	2ZUI	A	D297N	83	10
1.14.15.1	Pseudomonas putida	P00183	2ZUH	A	D297N	83	10
1.14.15.1	Pseudomonas putida	P00183	2ZUJ	A	D297N	83	10
1.14.15.1	Pseudomonas putida	P00183	2GQX	A	L244Q	83	10
1.14.15.1	Pseudomonas putida	P00183	2GQX	B	L244Q	83	10
1.14.15.1	Pseudomonas putida	P00183	2H7R	A	L244Q	83	10
1.14.15.1	Pseudomonas putida	P00183	1J51	A	V247F	83	10
1.14.15.1	Pseudomonas putida	P00183	1J51	B	V247F	83	10
1.14.15.1	Pseudomonas putida	P00183	1J51	C	V247F	83	10
1.14.15.1	Pseudomonas putida	P00183	1J51	D	V247F	83	10
1.14.15.1	Pseudomonas putida	P00183	2GQX	A	V247F	83	10
1.14.15.1	Pseudomonas putida	P00183	2GQX	B	V247F	83	10
1.14.15.1	Pseudomonas putida	P00183	1MPW	A	V247F	83	10
1.14.15.1	Pseudomonas putida	P00183	1MPW	B	V247F	83	10
1.14.15.1	Pseudomonas putida	P00183	2ZUI	A	D297H	83	10
1.14.15.1	Pseudomonas putida	P00183	2QBM	A	G248S	83	10
1.14.15.1	Pseudomonas putida	P00183	2QBO	A	G248S	83	10
1.14.15.1	Pseudomonas putida	P00183	2ZUH	A	D297H	83	10
1.14.15.1	Pseudomonas putida	P00183	2QBL	A	G248S	83	10
1.14.15.1	Pseudomonas putida	P00183	2ZUJ	A	D297H	83	10
1.14.15.1	Pseudomonas putida	P00183	2QBN	A	G248S	83	10
1.14.15.1	Pseudomonas putida	P00183	3OL5	A	C334A	1858	10
1.14.15.1	Pseudomonas putida	P00183	4L4D	A	C334A	1858	10
1.14.15.1	Pseudomonas putida	P00183	1QMQ	A	C334A	1858	10
1.14.15.1	Pseudomonas putida	P00183	2A1M	A	C334A	1858	10
1.14.15.1	Pseudomonas putida	P00183	2A1M	B	C334A	1858	10
1.14.15.1	Pseudomonas putida	P00183	4L4C	A	C334A	1858	10
1.14.15.1	Pseudomonas putida	P00183	4L4C	B	C334A	1858	10
1.14.15.1	Pseudomonas putida	P00183	5WK9	A	C334A	1858	10
1.14.15.1	Pseudomonas putida	P00183	1J51	A	C334A	1858	10
1.14.15.1	Pseudomonas putida	P00183	1J51	B	C334A	1858	10
1.14.15.1	Pseudomonas putida	P00183	1J51	C	C334A	1858	10
1.14.15.1	Pseudomonas putida	P00183	1J51	D	C334A	1858	10
1.14.15.1	Pseudomonas putida	P00183	4JWS	A	C334A	1858	10
1.14.15.1	Pseudomonas putida	P00183	4JWS	B	C334A	1858	10
1.14.15.1	Pseudomonas putida	P00183	2A1N	A	C334A	1858	10
1.14.15.1	Pseudomonas putida	P00183	2A1N	B	C334A	1858	10
1.14.15.1	Pseudomonas putida	P00183	4L4E	A	C334A	1858	10
1.14.15.1	Pseudomonas putida	P00183	3OIA	A	C334A	1858	10
1.14.15.1	Pseudomonas putida	P00183	3P6N	A	C334A	1858	10
1.14.15.1	Pseudomonas putida	P00183	3L63	A	C334A	1858	10
1.14.15.1	Pseudomonas putida	P00183	5IK1	A	C334A	1858	10
1.14.15.1	Pseudomonas putida	P00183	4JWU	A	C334A	1858	10
1.14.15.1	Pseudomonas putida	P00183	4JWU	B	C334A	1858	10
1.14.15.1	Pseudomonas putida	P00183	5WK7	A	C334A	1858	10
1.14.15.1	Pseudomonas putida	P00183	4L4F	A	C334A	1858	10
1.14.15.1	Pseudomonas putida	P00183	1K2O	A	C334A	1858	10
1.14.15.1	Pseudomonas putida	P00183	1K2O	B	C334A	1858	10
1.14.15.1	Pseudomonas putida	P00183	4L4A	A	C334A	1858	10
1.14.15.1	Pseudomonas putida	P00183	1T87	A	C334A	1858	10
1.14.15.1	Pseudomonas putida	P00183	1T87	B	C334A	1858	10
1.14.15.1	Pseudomonas putida	P00183	6NBL	A	C334A	1858	10
1.14.15.1	Pseudomonas putida	P00183	6NBL	B	C334A	1858	10
1.14.15.1	Pseudomonas putida	P00183	2A1O	A	C334A	1858	10
1.14.15.1	Pseudomonas putida	P00183	2A1O	B	C334A	1858	10
1.14.15.1	Pseudomonas putida	P00183	2GQX	A	L244A	1858	10
1.14.15.1	Pseudomonas putida	P00183	2GQX	B	L244A	1858	10
1.14.15.1	Pseudomonas putida	P00183	2GQX	A	C334A	1858	10
1.14.15.1	Pseudomonas putida	P00183	2GQX	B	C334A	1858	10
1.14.15.1	Pseudomonas putida	P00183	1MPW	A	C334A	1858	10
1.14.15.1	Pseudomonas putida	P00183	1MPW	B	C334A	1858	10
1.14.15.1	Pseudomonas putida	P00183	1T85	A	C334A	1858	10
1.14.15.1	Pseudomonas putida	P00183	5GXG	A	C334A	1858	10
1.14.15.1	Pseudomonas putida	P00183	5GXG	B	C334A	1858	10
1.14.15.1	Pseudomonas putida	P00183	3P6O	A	C334A	1858	10
1.14.15.1	Pseudomonas putida	P00183	3P6T	A	C334A	1858	10
1.14.15.1	Pseudomonas putida	P00183	4JX1	A	C334A	1858	10
1.14.15.1	Pseudomonas putida	P00183	4JX1	B	C334A	1858	10
1.14.15.1	Pseudomonas putida	P00183	4JX1	E	C334A	1858	10
1.14.15.1	Pseudomonas putida	P00183	4JX1	F	C334A	1858	10
1.14.15.1	Pseudomonas putida	P00183	2H7R	A	L244A	1858	10
1.14.15.1	Pseudomonas putida	P00183	2H7R	A	C334A	1858	10
1.14.15.1	Pseudomonas putida	P00183	4EK1	A	C334A	1858	10
1.14.15.1	Pseudomonas putida	P00183	4EK1	B	C334A	1858	10
1.14.15.1	Pseudomonas putida	P00183	4L49	A	C334A	1858	10
1.14.15.1	Pseudomonas putida	P00183	3P6M	A	C334A	1858	10
1.14.15.1	Pseudomonas putida	P00183	4G3R	A	C334A	1858	10
1.14.15.1	Pseudomonas putida	P00183	4G3R	B	C334A	1858	10
1.14.15.1	Pseudomonas putida	P00183	3P6X	A	C334A	1858	10
1.14.15.1	Pseudomonas putida	P00183	1T86	A	C334A	1858	10
1.14.15.1	Pseudomonas putida	P00183	1T86	B	C334A	1858	10
1.14.15.1	Pseudomonas putida	P00183	1GJM	A	C334A	1858	10
1.14.15.1	Pseudomonas putida	P00183	3P6P	A	C334A	1858	10
1.14.15.1	Pseudomonas putida	P00183	4L4B	A	C334A	1858	10
1.14.15.1	Pseudomonas putida	P00183	4L4G	A	C334A	1858	10
1.14.15.1	Pseudomonas putida	P00183	1T88	A	C334A	1858	10
1.14.15.1	Pseudomonas putida	P00183	1T88	B	C334A	1858	10
1.14.15.1	Pseudomonas putida	P00183	6WE6	A	C334A	1858	10
1.14.15.1	Pseudomonas putida	P00183	6WE6	B	C334A	1858	10
1.14.15.1	Pseudomonas putida	P00183	3OL5	A	C334A	58	10
1.14.15.1	Pseudomonas putida	P00183	4L4D	A	C334A	58	10
1.14.15.1	Pseudomonas putida	P00183	1QMQ	A	C334A	58	10
1.14.15.1	Pseudomonas putida	P00183	2A1M	A	C334A	58	10
1.14.15.1	Pseudomonas putida	P00183	2A1M	B	C334A	58	10
1.14.15.1	Pseudomonas putida	P00183	4L4C	A	C334A	58	10
1.14.15.1	Pseudomonas putida	P00183	4L4C	B	C334A	58	10
1.14.15.1	Pseudomonas putida	P00183	5WK9	A	C334A	58	10
1.14.15.1	Pseudomonas putida	P00183	1J51	A	C334A	58	10
1.14.15.1	Pseudomonas putida	P00183	1J51	B	C334A	58	10
1.14.15.1	Pseudomonas putida	P00183	1J51	C	C334A	58	10
1.14.15.1	Pseudomonas putida	P00183	1J51	D	C334A	58	10
1.14.15.1	Pseudomonas putida	P00183	4JWS	A	C334A	58	10
1.14.15.1	Pseudomonas putida	P00183	4JWS	B	C334A	58	10
1.14.15.1	Pseudomonas putida	P00183	2A1N	A	C334A	58	10
1.14.15.1	Pseudomonas putida	P00183	2A1N	B	C334A	58	10
1.14.15.1	Pseudomonas putida	P00183	4L4E	A	C334A	58	10
1.14.15.1	Pseudomonas putida	P00183	3OIA	A	C334A	58	10
1.14.15.1	Pseudomonas putida	P00183	3P6N	A	C334A	58	10
1.14.15.1	Pseudomonas putida	P00183	3L63	A	C334A	58	10
1.14.15.1	Pseudomonas putida	P00183	5IK1	A	C334A	58	10
1.14.15.1	Pseudomonas putida	P00183	4JWU	A	C334A	58	10
1.14.15.1	Pseudomonas putida	P00183	4JWU	B	C334A	58	10
1.14.15.1	Pseudomonas putida	P00183	5WK7	A	C334A	58	10
1.14.15.1	Pseudomonas putida	P00183	4L4F	A	C334A	58	10
1.14.15.1	Pseudomonas putida	P00183	1K2O	A	C334A	58	10
1.14.15.1	Pseudomonas putida	P00183	1K2O	B	C334A	58	10
1.14.15.1	Pseudomonas putida	P00183	4L4A	A	C334A	58	10
1.14.15.1	Pseudomonas putida	P00183	1T87	A	C334A	58	10
1.14.15.1	Pseudomonas putida	P00183	1T87	B	C334A	58	10
1.14.15.1	Pseudomonas putida	P00183	6NBL	A	C334A	58	10
1.14.15.1	Pseudomonas putida	P00183	6NBL	B	C334A	58	10
1.14.15.1	Pseudomonas putida	P00183	2A1O	A	C334A	58	10
1.14.15.1	Pseudomonas putida	P00183	2A1O	B	C334A	58	10
1.14.15.1	Pseudomonas putida	P00183	2GQX	A	L244A	58	10
1.14.15.1	Pseudomonas putida	P00183	2GQX	B	L244A	58	10
1.14.15.1	Pseudomonas putida	P00183	2GQX	A	C334A	58	10
1.14.15.1	Pseudomonas putida	P00183	2GQX	B	C334A	58	10
1.14.15.1	Pseudomonas putida	P00183	1MPW	A	C334A	58	10
1.14.15.1	Pseudomonas putida	P00183	1MPW	B	C334A	58	10
1.14.15.1	Pseudomonas putida	P00183	1T85	A	C334A	58	10
1.14.15.1	Pseudomonas putida	P00183	5GXG	A	C334A	58	10
1.14.15.1	Pseudomonas putida	P00183	3P6O	A	C334A	58	10
1.14.15.1	Pseudomonas putida	P00183	3P6T	A	C334A	58	10
1.14.15.1	Pseudomonas putida	P00183	4JX1	A	C334A	58	10
1.14.15.1	Pseudomonas putida	P00183	4JX1	B	C334A	58	10
1.14.15.1	Pseudomonas putida	P00183	4JX1	E	C334A	58	10
1.14.15.1	Pseudomonas putida	P00183	4JX1	F	C334A	58	10
1.14.15.1	Pseudomonas putida	P00183	2H7R	A	L244A	58	10
1.14.15.1	Pseudomonas putida	P00183	2H7R	A	C334A	58	10
1.14.15.1	Pseudomonas putida	P00183	4EK1	A	C334A	58	10
1.14.15.1	Pseudomonas putida	P00183	4EK1	B	C334A	58	10
1.14.15.1	Pseudomonas putida	P00183	4L49	A	C334A	58	10
1.14.15.1	Pseudomonas putida	P00183	3P6M	A	C334A	58	10
1.14.15.1	Pseudomonas putida	P00183	4G3R	A	C334A	58	10
1.14.15.1	Pseudomonas putida	P00183	4G3R	B	C334A	58	10
1.14.15.1	Pseudomonas putida	P00183	3P6X	A	C334A	58	10
1.14.15.1	Pseudomonas putida	P00183	1T86	A	C334A	58	10
1.14.15.1	Pseudomonas putida	P00183	1T86	B	C334A	58	10
1.14.15.1	Pseudomonas putida	P00183	1GJM	A	C334A	58	10
1.14.15.1	Pseudomonas putida	P00183	3P6P	A	C334A	58	10
1.14.15.1	Pseudomonas putida	P00183	4L4B	A	C334A	58	10
1.14.15.1	Pseudomonas putida	P00183	4L4G	A	C334A	58	10
1.14.15.1	Pseudomonas putida	P00183	1T88	A	C334A	58	10
1.14.15.1	Pseudomonas putida	P00183	1T88	B	C334A	58	10
1.14.15.1	Pseudomonas putida	P00183	6WE6	A	C334A	58	10
1.14.15.1	Pseudomonas putida	P00183	6WE6	B	C334A	58	10
1.18.1.2	Plasmodium falciparum	C6KT68	3JQQ	A	H286K	126	10
1.18.1.2	Plasmodium falciparum	C6KT68	3JQQ	B	H286K	126	10
1.18.1.2	Plasmodium falciparum	C6KT68	3JQQ	C	H286K	126	10
1.18.1.2	Plasmodium falciparum	C6KT68	3JQQ	D	H286K	126	10
1.18.1.2	Plasmodium falciparum	C6KT68	3JQQ	E	H286K	126	10
1.18.1.2	Plasmodium falciparum	C6KT68	3JQQ	F	H286K	126	10
1.18.1.2	Plasmodium falciparum	C6KT68	3JQP	A	H286K	126	10
1.18.1.2	Plasmodium falciparum	C6KT68	3JQP	B	H286K	126	10
1.18.1.2	Plasmodium falciparum	C6KT68	3JQP	C	H286K	126	10
1.18.1.2	Plasmodium falciparum	C6KT68	3JQP	D	H286K	126	10
1.18.1.2	Plasmodium falciparum	C6KT68	3JQP	E	H286K	126	10
1.18.1.2	Plasmodium falciparum	C6KT68	3JQP	F	H286K	126	10
1.18.1.2	Plasmodium falciparum	C6KT68	3JQQ	A	H286Q	126	10
1.18.1.2	Plasmodium falciparum	C6KT68	3JQQ	B	H286Q	126	10
1.18.1.2	Plasmodium falciparum	C6KT68	3JQQ	C	H286Q	126	10
1.18.1.2	Plasmodium falciparum	C6KT68	3JQQ	D	H286Q	126	10
1.18.1.2	Plasmodium falciparum	C6KT68	3JQQ	E	H286Q	126	10
1.18.1.2	Plasmodium falciparum	C6KT68	3JQQ	F	H286Q	126	10
1.18.1.2	Plasmodium falciparum	C6KT68	3JQP	A	H286Q	126	10
1.18.1.2	Plasmodium falciparum	C6KT68	3JQP	B	H286Q	126	10
1.18.1.2	Plasmodium falciparum	C6KT68	3JQP	C	H286Q	126	10
1.18.1.2	Plasmodium falciparum	C6KT68	3JQP	D	H286Q	126	10
1.18.1.2	Plasmodium falciparum	C6KT68	3JQP	E	H286Q	126	10
1.18.1.2	Plasmodium falciparum	C6KT68	3JQP	F	H286Q	126	10
1.18.1.2	Plasmodium falciparum	C6KT68	3JQQ	A	H286A	126	10
1.18.1.2	Plasmodium falciparum	C6KT68	3JQQ	B	H286A	126	10
1.18.1.2	Plasmodium falciparum	C6KT68	3JQQ	C	H286A	126	10
1.18.1.2	Plasmodium falciparum	C6KT68	3JQQ	D	H286A	126	10
1.18.1.2	Plasmodium falciparum	C6KT68	3JQQ	E	H286A	126	10
1.18.1.2	Plasmodium falciparum	C6KT68	3JQQ	F	H286A	126	10
1.18.1.2	Plasmodium falciparum	C6KT68	3JQP	A	H286A	126	10
1.18.1.2	Plasmodium falciparum	C6KT68	3JQP	B	H286A	126	10
1.18.1.2	Plasmodium falciparum	C6KT68	3JQP	C	H286A	126	10
1.18.1.2	Plasmodium falciparum	C6KT68	3JQP	D	H286A	126	10
1.18.1.2	Plasmodium falciparum	C6KT68	3JQP	E	H286A	126	10
1.18.1.2	Plasmodium falciparum	C6KT68	3JQP	F	H286A	126	10
1.18.1.2	Plasmodium falciparum	C6KT68	3JQQ	A	H286L	126	10
1.18.1.2	Plasmodium falciparum	C6KT68	3JQQ	B	H286L	126	10
1.18.1.2	Plasmodium falciparum	C6KT68	3JQQ	C	H286L	126	10
1.18.1.2	Plasmodium falciparum	C6KT68	3JQQ	D	H286L	126	10
1.18.1.2	Plasmodium falciparum	C6KT68	3JQQ	E	H286L	126	10
1.18.1.2	Plasmodium falciparum	C6KT68	3JQQ	F	H286L	126	10
1.18.1.2	Plasmodium falciparum	C6KT68	3JQP	A	H286L	126	10
1.18.1.2	Plasmodium falciparum	C6KT68	3JQP	B	H286L	126	10
1.18.1.2	Plasmodium falciparum	C6KT68	3JQP	C	H286L	126	10
1.18.1.2	Plasmodium falciparum	C6KT68	3JQP	D	H286L	126	10
1.18.1.2	Plasmodium falciparum	C6KT68	3JQP	E	H286L	126	10
1.18.1.2	Plasmodium falciparum	C6KT68	3JQP	F	H286L	126	10
1.2.1.13	Spinacia oleracea	P19866	1RM5	A	S188A	56	10
1.2.1.13	Spinacia oleracea	P19866	1RM5	B	S188A	56	10
1.2.1.13	Spinacia oleracea	P19866	1RM3	A	T33A	56	10
1.2.1.13	Spinacia oleracea	P19866	1RM3	B	T33A	56	10
1.3.3.5	Albifimbria verrucaria	Q12737	6I3K	A	W396A	78	10
1.3.3.5	Albifimbria verrucaria	Q12737	6I3K	B	W396A	78	10
1.3.3.5	Albifimbria verrucaria	Q12737	6I3L	A	W396A	78	10
1.3.3.5	Albifimbria verrucaria	Q12737	6I3L	B	W396A	78	10
1.3.3.5	Albifimbria verrucaria	Q12737	6I3K	A	W396F	78	10
1.3.3.5	Albifimbria verrucaria	Q12737	6I3K	B	W396F	78	10
1.3.3.5	Albifimbria verrucaria	Q12737	6I3L	A	W396F	78	10
1.3.3.5	Albifimbria verrucaria	Q12737	6I3L	B	W396F	78	10
1.3.5.1	Escherichia coli	P00363	2B76	A	E49A	120	10
1.3.8.6	Homo sapiens	Q92947	2R0M	A	E370D	2426	10
1.3.8.6	Homo sapiens	Q92947	2R0M	A	E370D	26	10
1.5.1.3	Streptococcus pneumoniae	Q54801	3IX9	A	Q60K	224	10
1.5.1.3	Streptococcus pneumoniae	Q54801	3IX9	B	Q60K	224	10
1.5.1.3	Streptococcus pneumoniae	Q54801	3IX9	A	A77V	224	10
1.5.1.3	Streptococcus pneumoniae	Q54801	3IX9	B	A77V	224	10
1.5.1.3	Streptococcus pneumoniae	Q54801	3IX9	A	V78A	224	10
1.5.1.3	Streptococcus pneumoniae	Q54801	3IX9	B	V78A	224	10
1.5.1.3	Streptococcus pneumoniae	Q54801	3IX9	A	L100V	224	10
1.5.1.3	Streptococcus pneumoniae	Q54801	3IX9	B	L100V	224	10
1.5.1.3	Homo sapiens	P00374	3L3R	A	Q35K	252	10
1.5.1.3	Homo sapiens	P00374	3F91	A	Q35K	252	10
1.5.1.3	Homo sapiens	P00374	3GHC	A	Q35K	252	10
1.5.1.3	Homo sapiens	P00374	3GHV	A	Q35K	252	10
1.5.1.3	Homo sapiens	P00374	3GI2	A	Q35K	252	10
1.5.1.3	Homo sapiens	P00374	3F8Y	A	Q35K	252	10
1.5.1.3	Homo sapiens	P00374	3F8Z	A	Q35K	252	10
1.5.1.3	Homo sapiens	P00374	3F91	A	N64S	252	10
1.5.1.3	Homo sapiens	P00374	3GHC	A	N64S	252	10
1.5.1.3	Homo sapiens	P00374	3GHV	A	N64S	252	10
1.5.1.3	Homo sapiens	P00374	3F8Z	A	N64S	252	10
1.5.1.3	Homo sapiens	P00374	3L3R	A	Q35E	173	10
1.5.1.3	Homo sapiens	P00374	3F91	A	Q35E	173	10
1.5.1.3	Homo sapiens	P00374	3GHC	A	Q35E	173	10
1.5.1.3	Homo sapiens	P00374	1HFQ	A	F31S	173	10
1.5.1.3	Homo sapiens	P00374	1BOZ	A	F31S	173	10
1.5.1.3	Homo sapiens	P00374	1HFP	A	F31S	173	10
1.5.1.3	Homo sapiens	P00374	3GHV	A	Q35E	173	10
1.5.1.3	Homo sapiens	P00374	3GI2	A	Q35E	173	10
1.5.1.3	Homo sapiens	P00374	3F8Y	A	Q35E	173	10
1.5.1.3	Homo sapiens	P00374	3F8Z	A	Q35E	173	10
1.5.1.3	Homo sapiens	P00374	3L3R	A	Q35K	203	10
1.5.1.3	Homo sapiens	P00374	3F91	A	Q35K	203	10
1.5.1.3	Homo sapiens	P00374	3GHC	A	Q35K	203	10
1.5.1.3	Homo sapiens	P00374	3GHV	A	Q35K	203	10
1.5.1.3	Homo sapiens	P00374	3GI2	A	Q35K	203	10
1.5.1.3	Homo sapiens	P00374	3F8Y	A	Q35K	203	10
1.5.1.3	Homo sapiens	P00374	3F8Z	A	Q35K	203	10
1.5.1.3	Homo sapiens	P00374	3F91	A	N64S	203	10
1.5.1.3	Homo sapiens	P00374	3GHC	A	N64S	203	10
1.5.1.3	Homo sapiens	P00374	3GHV	A	N64S	203	10
1.5.1.3	Homo sapiens	P00374	3F8Z	A	N64S	203	10
1.5.1.3	Homo sapiens	P00374	3F91	A	N64F	203	10
1.5.1.3	Homo sapiens	P00374	3GHC	A	N64F	203	10
1.5.1.3	Homo sapiens	P00374	3GHV	A	N64F	203	10
1.5.1.3	Homo sapiens	P00374	3F8Z	A	N64F	203	10
1.5.1.3	Homo sapiens	P00374	3L3R	A	Q35N	173	10
1.5.1.3	Homo sapiens	P00374	3F91	A	Q35N	173	10
1.5.1.3	Homo sapiens	P00374	3GHC	A	Q35N	173	10
1.5.1.3	Homo sapiens	P00374	1HFQ	A	F31R	173	10
1.5.1.3	Homo sapiens	P00374	1BOZ	A	F31R	173	10
1.5.1.3	Homo sapiens	P00374	1HFP	A	F31R	173	10
1.5.1.3	Homo sapiens	P00374	3GHV	A	Q35N	173	10
1.5.1.3	Homo sapiens	P00374	3GI2	A	Q35N	173	10
1.5.1.3	Homo sapiens	P00374	3F8Y	A	Q35N	173	10
1.5.1.3	Homo sapiens	P00374	3F8Z	A	Q35N	173	10
1.5.1.3	Homo sapiens	P00374	3L3R	A	Q35H	173	10
1.5.1.3	Homo sapiens	P00374	3F91	A	Q35H	173	10
1.5.1.3	Homo sapiens	P00374	3GHC	A	Q35H	173	10
1.5.1.3	Homo sapiens	P00374	1HFQ	A	F31A	173	10
1.5.1.3	Homo sapiens	P00374	1BOZ	A	F31A	173	10
1.5.1.3	Homo sapiens	P00374	1HFP	A	F31A	173	10
1.5.1.3	Homo sapiens	P00374	3GHV	A	Q35H	173	10
1.5.1.3	Homo sapiens	P00374	3GI2	A	Q35H	173	10
1.5.1.3	Homo sapiens	P00374	3F8Y	A	Q35H	173	10
1.5.1.3	Homo sapiens	P00374	3F8Z	A	Q35H	173	10
1.5.1.3	Homo sapiens	P00374	3L3R	A	Q35S	203	10
1.5.1.3	Homo sapiens	P00374	3F91	A	Q35S	203	10
1.5.1.3	Homo sapiens	P00374	3GHC	A	Q35S	203	10
1.5.1.3	Homo sapiens	P00374	3GHV	A	Q35S	203	10
1.5.1.3	Homo sapiens	P00374	3GI2	A	Q35S	203	10
1.5.1.3	Homo sapiens	P00374	3F8Y	A	Q35S	203	10
1.5.1.3	Homo sapiens	P00374	3F8Z	A	Q35S	203	10
1.5.1.3	Homo sapiens	P00374	3F91	A	N64F	252	10
1.5.1.3	Homo sapiens	P00374	3GHC	A	N64F	252	10
1.5.1.3	Homo sapiens	P00374	3GHV	A	N64F	252	10
1.5.1.3	Homo sapiens	P00374	3F8Z	A	N64F	252	10
1.5.1.3	Homo sapiens	P00374	3L3R	A	Q35S	252	10
1.5.1.3	Homo sapiens	P00374	3F91	A	Q35S	252	10
1.5.1.3	Homo sapiens	P00374	3GHC	A	Q35S	252	10
1.5.1.3	Homo sapiens	P00374	3GHV	A	Q35S	252	10
1.5.1.3	Homo sapiens	P00374	3GI2	A	Q35S	252	10
1.5.1.3	Homo sapiens	P00374	3F8Y	A	Q35S	252	10
1.5.1.3	Homo sapiens	P00374	3F8Z	A	Q35S	252	10
1.5.1.38	Escherichia coli	P80644	6DQO	A	Y118F	15	10
1.5.3.14	Zea mays	O64411	3L1R	A	K300M	5	10
1.5.3.14	Zea mays	O64411	3L1R	B	K300M	5	10
1.5.3.14	Zea mays	O64411	3KPF	A	K300M	5	10
1.5.3.14	Zea mays	O64411	3KPF	B	K300M	5	10
1.5.3.14	Zea mays	O64411	3KU9	A	K300M	5	10
1.5.3.14	Zea mays	O64411	3KU9	B	K300M	5	10
1.7.2.1	Alcaligenes faecalis	P38501	2B08	A	M150H	65	10
1.7.2.1	Alcaligenes faecalis	P38501	2B08	B	M150H	65	10
1.7.2.1	Alcaligenes faecalis	P38501	2B08	C	M150H	65	10
1.7.2.1	Alcaligenes faecalis	P38501	1ZDS	A	M150H	65	10
1.7.2.1	Alcaligenes faecalis	P38501	1ZDS	B	M150H	65	10
1.7.2.1	Alcaligenes faecalis	P38501	1ZDS	C	M150H	65	10
1.7.2.1	Alcaligenes faecalis	P38501	1ZDQ	A	M150H	65	10
1.7.2.1	Alcaligenes faecalis	P38501	1ZDQ	B	M150H	65	10
1.7.2.1	Alcaligenes faecalis	P38501	1ZDQ	C	M150H	65	10
1.7.2.1	Alcaligenes faecalis	P38501	3H56	A	M150H	65	10
1.7.2.1	Alcaligenes faecalis	P38501	2B08	A	M150T	65	10
1.7.2.1	Alcaligenes faecalis	P38501	2B08	B	M150T	65	10
1.7.2.1	Alcaligenes faecalis	P38501	2B08	C	M150T	65	10
1.7.2.1	Alcaligenes faecalis	P38501	1ZDS	A	M150T	65	10
1.7.2.1	Alcaligenes faecalis	P38501	1ZDS	B	M150T	65	10
1.7.2.1	Alcaligenes faecalis	P38501	1ZDS	C	M150T	65	10
1.7.2.1	Alcaligenes faecalis	P38501	1ZDQ	A	M150T	65	10
1.7.2.1	Alcaligenes faecalis	P38501	1ZDQ	B	M150T	65	10
1.7.2.1	Alcaligenes faecalis	P38501	1ZDQ	C	M150T	65	10
1.7.2.1	Alcaligenes faecalis	P38501	3H56	A	M150T	65	10
1.7.2.1	Alcaligenes faecalis	P38501	2B08	A	M150G	65	10
1.7.2.1	Alcaligenes faecalis	P38501	2B08	B	M150G	65	10
1.7.2.1	Alcaligenes faecalis	P38501	2B08	C	M150G	65	10
1.7.2.1	Alcaligenes faecalis	P38501	1ZDS	A	M150G	65	10
1.7.2.1	Alcaligenes faecalis	P38501	1ZDS	B	M150G	65	10
1.7.2.1	Alcaligenes faecalis	P38501	1ZDS	C	M150G	65	10
1.7.2.1	Alcaligenes faecalis	P38501	1ZDQ	A	M150G	65	10
1.7.2.1	Alcaligenes faecalis	P38501	1ZDQ	B	M150G	65	10
1.7.2.1	Alcaligenes faecalis	P38501	1ZDQ	C	M150G	65	10
1.7.2.1	Alcaligenes faecalis	P38501	3H56	A	M150G	65	10
1.7.7.1	Nicotiana tabacum	Q76KB0	3B0N	A	Q448K	56	10
1.7.7.1	Nicotiana tabacum	Q76KB0	3B0J	A	M175E	56	10
1.7.7.1	Nicotiana tabacum	Q76KB0	3B0M	A	M175E	56	10
1.7.7.1	Nicotiana tabacum	Q76KB0	3B0L	A	M175E	56	10
1.7.7.1	Nicotiana tabacum	Q76KB0	3B0J	A	M175G	56	10
1.7.7.1	Nicotiana tabacum	Q76KB0	3B0M	A	M175G	56	10
1.7.7.1	Nicotiana tabacum	Q76KB0	3B0L	A	M175G	56	10
1.8.2.1	Starkeya novella	Q9LA16	2C9X	A	Y236F	38	10
1.8.2.1	Starkeya novella	Q9LA16	2CA3	A	R55M	38	10
1.8.2.1	Starkeya novella	Q9LA16	2CA4	A	H57A	38	10
1.8.2.1	Starkeya novella	Q9LA16	2CA3	A	R55M	1738	10
1.8.2.2	Allochromatium vinosum	D3RVD4	4WQE	A	K208G	28	10
1.8.2.2	Allochromatium vinosum	D3RVD4	4WQC	A	K208G	28	10
1.8.2.2	Allochromatium vinosum	D3RVD4	4WQD	A	K208G	28	10
1.8.2.2	Allochromatium vinosum	D3RVD4	4WQE	A	K208N	28	10
1.8.2.2	Allochromatium vinosum	D3RVD4	4WQC	A	K208N	28	10
1.8.2.2	Allochromatium vinosum	D3RVD4	4WQD	A	K208N	28	10
2.1.1.85	Homo sapiens	Q86TU7	6OX4	A	N256A	4	10
2.1.1.85	Homo sapiens	Q86TU7	6WK2	A	N256A	4	10
2.1.1.85	Homo sapiens	Q86TU7	6V62	A	N256A	4	10
2.1.1.85	Homo sapiens	Q86TU7	6OX5	A	N256A	4	10
2.1.1.85	Homo sapiens	Q86TU7	6OX4	A	R75A	4	10
2.1.1.85	Homo sapiens	Q86TU7	6OX4	A	N256Q	4	10
2.1.1.85	Homo sapiens	Q86TU7	6WK2	A	N256Q	4	10
2.1.1.85	Homo sapiens	Q86TU7	6V62	A	N256Q	4	10
2.1.1.85	Homo sapiens	Q86TU7	6OX5	A	N256Q	4	10
2.1.1.85	Homo sapiens	Q86TU7	6OX4	A	N256D	4	10
2.1.1.85	Homo sapiens	Q86TU7	6WK2	A	N256D	4	10
2.1.1.85	Homo sapiens	Q86TU7	6V62	A	N256D	4	10
2.1.1.85	Homo sapiens	Q86TU7	6OX5	A	N256D	4	10
2.4.1.4	Neisseria polysaccharea	Q9ZEU2	5N7J	A	R226K	69	10
2.4.1.4	Neisseria polysaccharea	Q9ZEU2	5N7J	A	I228V	69	10
2.4.1.4	Neisseria polysaccharea	Q9ZEU2	5N7J	A	A289I	69	10
2.4.1.4	Neisseria polysaccharea	Q9ZEU2	5N7J	A	F290Y	69	10
2.4.1.4	Neisseria polysaccharea	Q9ZEU2	5N7J	A	E300I	69	10
2.4.1.4	Neisseria polysaccharea	Q9ZEU2	5N7J	A	Q437S	69	10
2.4.1.4	Neisseria polysaccharea	Q9ZEU2	5N7J	A	N439D	69	10
2.4.1.4	Neisseria polysaccharea	Q9ZEU2	5N7J	A	C445R	69	10
2.4.1.4	Neisseria polysaccharea	Q9ZEU2	4FLO	A	A289I	69	10
2.4.1.4	Neisseria polysaccharea	Q9ZEU2	4FLO	A	F290Y	69	10
2.4.1.4	Neisseria polysaccharea	Q9ZEU2	4FLQ	A	A289I	69	10
2.4.1.4	Neisseria polysaccharea	Q9ZEU2	4FLQ	A	F290Y	69	10
2.4.1.4	Neisseria polysaccharea	Q9ZEU2	4FLR	A	A289I	69	10
2.4.1.4	Neisseria polysaccharea	Q9ZEU2	4FLR	A	F290Y	69	10
2.4.1.4	Neisseria polysaccharea	Q9ZEU2	5N7J	A	R226K	54	10
2.4.1.4	Neisseria polysaccharea	Q9ZEU2	5N7J	A	I228V	54	10
2.4.1.4	Neisseria polysaccharea	Q9ZEU2	5N7J	A	A289I	54	10
2.4.1.4	Neisseria polysaccharea	Q9ZEU2	5N7J	A	F290Y	54	10
2.4.1.4	Neisseria polysaccharea	Q9ZEU2	5N7J	A	E300I	54	10
2.4.1.4	Neisseria polysaccharea	Q9ZEU2	5N7J	A	Q437S	54	10
2.4.1.4	Neisseria polysaccharea	Q9ZEU2	5N7J	A	N439D	54	10
2.4.1.4	Neisseria polysaccharea	Q9ZEU2	5N7J	A	C445A	54	10
2.4.1.4	Neisseria polysaccharea	Q9ZEU2	4FLO	A	A289I	54	10
2.4.1.4	Neisseria polysaccharea	Q9ZEU2	4FLO	A	F290Y	54	10
2.4.1.4	Neisseria polysaccharea	Q9ZEU2	4FLQ	A	A289I	54	10
2.4.1.4	Neisseria polysaccharea	Q9ZEU2	4FLQ	A	F290Y	54	10
2.4.1.4	Neisseria polysaccharea	Q9ZEU2	4FLR	A	A289I	54	10
2.4.1.4	Neisseria polysaccharea	Q9ZEU2	4FLR	A	F290Y	54	10
2.4.2.1	Escherichia coli	P0ABP8	4TTA	C	D204N	200	10
2.4.2.1	Escherichia coli	P0ABP8	4TTA	D	D204N	200	10
2.4.2.1	Escherichia coli	P0ABP8	4TTI	A	D204N	200	10
2.4.2.1	Escherichia coli	P0ABP8	4TTI	C	D204N	200	10
2.4.2.1	Escherichia coli	P0ABP8	4TTI	D	D204N	200	10
2.4.2.1	Escherichia coli	P0ABP8	4TTI	F	D204N	200	10
2.4.2.1	Escherichia coli	P0ABP8	4TTJ	A	D204N	200	10
2.4.2.1	Escherichia coli	P0ABP8	4TTJ	B	D204N	200	10
2.5.1.18	Homo sapiens	P09211	3IE3	A	I104V	286	10
2.5.1.18	Homo sapiens	P09211	3IE3	B	I104V	286	10
2.5.1.18	Homo sapiens	P09211	2PGT	A	I104V	286	10
2.5.1.18	Homo sapiens	P09211	2PGT	B	I104V	286	10
2.5.1.18	Homo sapiens	P09211	4PGT	A	I104V	286	10
2.5.1.18	Homo sapiens	P09211	4PGT	B	I104V	286	10
2.5.1.18	Homo sapiens	P09211	1PGT	A	I104V	286	10
2.5.1.18	Homo sapiens	P09211	1PGT	B	I104V	286	10
2.5.1.18	Homo sapiens	P09211	3CSI	A	I104V	286	10
2.5.1.18	Homo sapiens	P09211	3CSI	B	I104V	286	10
2.5.1.18	Homo sapiens	P09211	3CSI	C	I104V	286	10
2.5.1.18	Homo sapiens	P09211	3CSI	D	I104V	286	10
2.5.1.18	Homo sapiens	P09211	3IE3	A	I104V	178	10
2.5.1.18	Homo sapiens	P09211	3IE3	B	I104V	178	10
2.5.1.18	Homo sapiens	P09211	2PGT	A	I104V	178	10
2.5.1.18	Homo sapiens	P09211	2PGT	B	I104V	178	10
2.5.1.18	Homo sapiens	P09211	4PGT	A	I104V	178	10
2.5.1.18	Homo sapiens	P09211	4PGT	B	I104V	178	10
2.5.1.18	Homo sapiens	P09211	1PGT	A	I104V	178	10
2.5.1.18	Homo sapiens	P09211	1PGT	B	I104V	178	10
2.5.1.18	Homo sapiens	P09211	3CSI	A	I104V	178	10
2.5.1.18	Homo sapiens	P09211	3CSI	B	I104V	178	10
2.5.1.18	Homo sapiens	P09211	3CSI	C	I104V	178	10
2.5.1.18	Homo sapiens	P09211	3CSI	D	I104V	178	10
2.5.1.18	Homo sapiens	P09211	3CSI	A	A113V	178	10
2.5.1.18	Homo sapiens	P09211	3CSI	B	A113V	178	10
2.5.1.18	Homo sapiens	P09211	3CSI	C	A113V	178	10
2.5.1.18	Homo sapiens	P09211	3CSI	D	A113V	178	10
2.5.1.18	Homo sapiens	P09211	3KMO	A	C47A	187	10
2.5.1.18	Homo sapiens	P09211	3KMO	B	C47A	187	10
2.5.1.18	Homo sapiens	P09211	3KM6	A	C47A	187	10
2.5.1.18	Homo sapiens	P09211	3KM6	B	C47A	187	10
2.5.1.55	Neisseria meningitidis	Q9JZ55	3FYP	D	C247E	45	10
2.5.1.55	Neisseria meningitidis	Q9JZ55	3FYO	D	C247E	45	10
2.6.1.1	Escherichia coli	P00509	1YOO	A	N34D	75	10
2.6.1.1	Escherichia coli	P00509	1YOO	A	A293D	75	10
2.6.1.1	Escherichia coli	P00509	1YOO	A	N297S	75	10
2.6.1.1	Escherichia coli	P00509	2D5Y	A	A293D	75	10
2.6.1.1	Escherichia coli	P00509	2D5Y	A	N297S	75	10
2.6.1.1	Escherichia coli	P00509	1AHY	A	T109S	75	10
2.6.1.1	Escherichia coli	P00509	1AHY	B	T109S	75	10
2.6.1.1	Escherichia coli	P00509	1AHY	A	N297S	75	10
2.6.1.1	Escherichia coli	P00509	1AHY	B	N297S	75	10
2.6.1.1	Escherichia coli	P00509	2D61	A	N34D	75	10
2.6.1.1	Escherichia coli	P00509	2D61	A	A293D	75	10
2.6.1.1	Escherichia coli	P00509	2D61	A	N297S	75	10
2.6.1.1	Escherichia coli	P00509	2D63	A	N34D	75	10
2.6.1.1	Escherichia coli	P00509	2D63	A	A293D	75	10
2.6.1.1	Escherichia coli	P00509	2D63	A	N297S	75	10
2.6.1.1	Escherichia coli	P00509	1CZC	A	N34D	75	10
2.6.1.1	Escherichia coli	P00509	1CZC	A	A293D	75	10
2.6.1.1	Escherichia coli	P00509	1CZC	A	N297S	75	10
2.6.1.1	Escherichia coli	P00509	1AHX	A	T109S	75	10
2.6.1.1	Escherichia coli	P00509	1AHX	B	T109S	75	10
2.6.1.1	Escherichia coli	P00509	1AHX	A	N297S	75	10
2.6.1.1	Escherichia coli	P00509	1AHX	B	N297S	75	10
2.6.1.1	Escherichia coli	P00509	1AHF	A	T109S	75	10
2.6.1.1	Escherichia coli	P00509	1AHF	B	T109S	75	10
2.6.1.1	Escherichia coli	P00509	1AHF	A	N297S	75	10
2.6.1.1	Escherichia coli	P00509	1AHF	B	N297S	75	10
2.6.1.1	Escherichia coli	P00509	2D64	A	N34D	75	10
2.6.1.1	Escherichia coli	P00509	2D64	A	A293D	75	10
2.6.1.1	Escherichia coli	P00509	2D64	A	N297S	75	10
2.6.1.42	Homo sapiens	O15382	2HDK	A	C315A	71	10
2.6.1.42	Homo sapiens	O15382	2HDK	B	C315A	71	10
2.6.1.42	Homo sapiens	O15382	2HGX	A	C315A	71	10
2.6.1.42	Homo sapiens	O15382	2HGX	B	C315A	71	10
2.6.1.42	Homo sapiens	O15382	2HGW	B	C315A	71	10
2.6.1.42	Homo sapiens	O15382	6PRX	A	C315A	71	10
2.6.1.42	Homo sapiens	O15382	6PRX	B	C315A	71	10
2.6.1.42	Homo sapiens	O15382	2HG8	A	C315A	71	10
2.6.1.42	Homo sapiens	O15382	2HG8	B	C315A	71	10
2.6.1.42	Homo sapiens	O15382	2HDK	A	C318A	71	10
2.6.1.42	Homo sapiens	O15382	2HDK	B	C318A	71	10
2.6.1.42	Homo sapiens	O15382	2HGX	B	C318A	71	10
2.6.1.42	Homo sapiens	O15382	2HGW	A	C318A	71	10
2.6.1.42	Homo sapiens	O15382	2HGW	B	C318A	71	10
2.6.1.42	Homo sapiens	O15382	6PRX	A	C318A	71	10
2.6.1.42	Homo sapiens	O15382	6PRX	B	C318A	71	10
2.6.1.62	Arabidopsis thaliana	B0F481	4A0F	A	F326Y	19	10
2.6.1.62	Arabidopsis thaliana	B0F481	4A0F	B	F326Y	19	10
2.7.1.40	Homo sapiens	P30613	4IMA	A	C436A	232	10
2.7.1.40	Homo sapiens	P30613	4IMA	B	C436A	232	10
2.7.1.40	Homo sapiens	P30613	4IMA	C	C436A	232	10
2.7.1.40	Homo sapiens	P30613	4IMA	D	C436A	232	10
2.7.1.40	Homo sapiens	P30613	4IMA	A	C436M	232	10
2.7.1.40	Homo sapiens	P30613	4IMA	B	C436M	232	10
2.7.1.40	Homo sapiens	P30613	4IMA	C	C436M	232	10
2.7.1.40	Homo sapiens	P30613	4IMA	D	C436M	232	10
2.7.1.40	Homo sapiens	P30613	4IMA	A	C436H	232	10
2.7.1.40	Homo sapiens	P30613	4IMA	B	C436H	232	10
2.7.1.40	Homo sapiens	P30613	4IMA	C	C436H	232	10
2.7.1.40	Homo sapiens	P30613	4IMA	D	C436H	232	10
2.7.1.40	Homo sapiens	P30613	4IMA	A	C436N	232	10
2.7.1.40	Homo sapiens	P30613	4IMA	B	C436N	232	10
2.7.1.40	Homo sapiens	P30613	4IMA	C	C436N	232	10
2.7.1.40	Homo sapiens	P30613	4IMA	D	C436N	232	10
2.7.1.40	Homo sapiens	P30613	7QZU	B	S12D	232	10
2.7.1.40	Homo sapiens	P30613	7QZU	F	S12D	232	10
2.7.1.40	Homo sapiens	P30613	5SCD	B	S12D	232	10
2.7.1.40	Homo sapiens	P30613	5SCD	F	S12D	232	10
2.7.1.40	Homo sapiens	P30613	7FS2	B	S12D	232	10
2.7.1.40	Homo sapiens	P30613	7FS2	F	S12D	232	10
2.7.1.40	Homo sapiens	P30613	7QDN	B	S12D	232	10
2.7.1.40	Homo sapiens	P30613	7QDN	F	S12D	232	10
2.7.1.40	Homo sapiens	P30613	5SCE	B	S12D	232	10
2.7.1.40	Homo sapiens	P30613	5SCE	F	S12D	232	10
2.7.1.40	Homo sapiens	P30613	7FRY	B	S12D	232	10
2.7.1.40	Homo sapiens	P30613	7FRY	F	S12D	232	10
2.7.1.40	Homo sapiens	P30613	7FS0	B	S12D	232	10
2.7.1.40	Homo sapiens	P30613	7FS0	F	S12D	232	10
2.7.1.40	Homo sapiens	P30613	5SCF	B	S12D	232	10
2.7.1.40	Homo sapiens	P30613	5SCF	F	S12D	232	10
2.7.1.40	Homo sapiens	P30613	5SCK	B	S12D	232	10
2.7.1.40	Homo sapiens	P30613	5SCK	F	S12D	232	10
2.7.1.40	Homo sapiens	P30613	5SC9	B	S12D	232	10
2.7.1.40	Homo sapiens	P30613	5SC9	F	S12D	232	10
2.7.1.40	Homo sapiens	P30613	7FS1	B	S12D	232	10
2.7.1.40	Homo sapiens	P30613	7FS1	F	S12D	232	10
2.7.1.40	Homo sapiens	P30613	5SCA	B	S12D	232	10
2.7.1.40	Homo sapiens	P30613	5SCA	F	S12D	232	10
2.7.1.40	Homo sapiens	P30613	7FSA	B	S12D	232	10
2.7.1.40	Homo sapiens	P30613	7FSA	F	S12D	232	10
2.7.1.40	Homo sapiens	P30613	7FRW	B	S12D	232	10
2.7.1.40	Homo sapiens	P30613	7FRW	F	S12D	232	10
2.7.1.40	Homo sapiens	P30613	5SCB	B	S12D	232	10
2.7.1.40	Homo sapiens	P30613	5SCB	F	S12D	232	10
2.7.1.40	Homo sapiens	P30613	7FRV	B	S12D	232	10
2.7.1.40	Homo sapiens	P30613	7FRV	F	S12D	232	10
2.7.1.40	Homo sapiens	P30613	5SCC	B	S12D	232	10
2.7.1.40	Homo sapiens	P30613	5SCC	F	S12D	232	10
2.7.1.40	Homo sapiens	P30613	7FS3	B	S12D	232	10
2.7.1.40	Homo sapiens	P30613	7FS3	F	S12D	232	10
2.7.1.40	Homo sapiens	P30613	7FSB	B	S12D	232	10
2.7.1.40	Homo sapiens	P30613	7FSB	F	S12D	232	10
2.7.1.40	Homo sapiens	P30613	5SCH	B	S12D	232	10
2.7.1.40	Homo sapiens	P30613	5SCH	F	S12D	232	10
2.7.1.40	Homo sapiens	P30613	5SCI	B	S12D	232	10
2.7.1.40	Homo sapiens	P30613	5SCI	F	S12D	232	10
2.7.1.40	Homo sapiens	P30613	7FRZ	B	S12D	232	10
2.7.1.40	Homo sapiens	P30613	7FRZ	F	S12D	232	10
2.7.1.40	Homo sapiens	P30613	7FRX	B	S12D	232	10
2.7.1.40	Homo sapiens	P30613	7FRX	F	S12D	232	10
2.7.1.40	Homo sapiens	P30613	7FS5	B	S12D	232	10
2.7.1.40	Homo sapiens	P30613	7FS5	F	S12D	232	10
2.7.1.40	Homo sapiens	P30613	5SCG	B	S12D	232	10
2.7.1.40	Homo sapiens	P30613	5SCG	F	S12D	232	10
2.7.1.40	Homo sapiens	P30613	5SCJ	B	S12D	232	10
2.7.1.40	Homo sapiens	P30613	5SCJ	F	S12D	232	10
2.7.1.40	Homo sapiens	P30613	7FS6	B	S12D	232	10
2.7.1.40	Homo sapiens	P30613	7FS6	F	S12D	232	10
2.7.1.40	Homo sapiens	P30613	7FS4	B	S12D	232	10
2.7.1.40	Homo sapiens	P30613	7FS4	F	S12D	232	10
2.7.1.40	Homo sapiens	P30613	7FS7	B	S12D	232	10
2.7.1.40	Homo sapiens	P30613	7FS7	F	S12D	232	10
2.7.1.40	Homo sapiens	P30613	5SDT	B	S12D	232	10
2.7.1.40	Homo sapiens	P30613	5SDT	F	S12D	232	10
2.7.1.40	Homo sapiens	P30613	5SDT	G	S12D	232	10
2.7.1.40	Homo sapiens	P30613	5SCL	B	S12D	232	10
2.7.1.40	Homo sapiens	P30613	5SCL	F	S12D	232	10
2.7.1.40	Homo sapiens	P30613	7FSC	B	S12D	232	10
2.7.1.40	Homo sapiens	P30613	7FSC	F	S12D	232	10
2.7.1.40	Homo sapiens	P30613	5SC8	B	S12D	232	10
2.7.1.40	Homo sapiens	P30613	5SC8	F	S12D	232	10
2.7.1.40	Homo sapiens	P30613	7FSD	B	S12D	232	10
2.7.1.40	Homo sapiens	P30613	7FSD	F	S12D	232	10
2.7.1.40	Homo sapiens	P30613	7FS8	B	S12D	232	10
2.7.1.40	Homo sapiens	P30613	7FS8	F	S12D	232	10
2.7.1.40	Homo sapiens	P30613	7FS9	B	S12D	232	10
2.7.1.40	Homo sapiens	P30613	7FS9	F	S12D	232	10
2.7.1.40	Homo sapiens	P30613	4IMA	A	C436S	232	10
2.7.1.40	Homo sapiens	P30613	4IMA	B	C436S	232	10
2.7.1.40	Homo sapiens	P30613	4IMA	C	C436S	232	10
2.7.1.40	Homo sapiens	P30613	4IMA	D	C436S	232	10
2.7.1.40	Homo sapiens	P30613	4IMA	A	C436T	232	10
2.7.1.40	Homo sapiens	P30613	4IMA	B	C436T	232	10
2.7.1.40	Homo sapiens	P30613	4IMA	C	C436T	232	10
2.7.1.40	Homo sapiens	P30613	4IMA	D	C436T	232	10
2.7.1.40	Homo sapiens	P30613	4IMA	A	C436D	232	10
2.7.1.40	Homo sapiens	P30613	4IMA	B	C436D	232	10
2.7.1.40	Homo sapiens	P30613	4IMA	C	C436D	232	10
2.7.1.40	Homo sapiens	P30613	4IMA	D	C436D	232	10
2.7.1.74	Homo sapiens	P27707	3QEO	A	C146S	69	10
2.7.11.11	Homo sapiens	P17612	4WB6	A	L205R	187	10
2.7.11.11	Homo sapiens	P17612	4WB6	B	L205R	187	10
2.7.7.18	Mycobacterium tuberculosis	P9WJJ5	4RPI	A	W117A	19	10
2.7.7.18	Mycobacterium tuberculosis	P9WJJ5	4RPI	B	W117A	19	10
2.7.7.18	Mycobacterium tuberculosis	P9WJJ5	4RPI	C	W117A	19	10
2.7.7.18	Mycobacterium tuberculosis	P9WJJ5	4RPI	D	W117A	19	10
2.7.7.18	Mycobacterium tuberculosis	P9WJJ5	4RPI	A	W117F	19	10
2.7.7.18	Mycobacterium tuberculosis	P9WJJ5	4RPI	B	W117F	19	10
2.7.7.18	Mycobacterium tuberculosis	P9WJJ5	4RPI	C	W117F	19	10
2.7.7.18	Mycobacterium tuberculosis	P9WJJ5	4RPI	D	W117F	19	10
3.1.1.57	Sphingomonas paucimobilis	O87170	4DI9	A	D248N	4	10
3.1.1.57	Sphingomonas paucimobilis	O87170	4DI8	A	D248N	4	10
3.1.1.57	Sphingomonas paucimobilis	O87170	4DI8	B	D248N	4	10
3.1.1.57	Sphingomonas paucimobilis	O87170	4DI9	A	D248A	4	10
3.1.1.57	Sphingomonas paucimobilis	O87170	4DI8	A	D248A	4	10
3.1.1.57	Sphingomonas paucimobilis	O87170	4DI8	B	D248A	4	10
3.1.1.7	Mus musculus	P21836	2XUF	A	Y337A	75	10
3.1.1.7	Mus musculus	P21836	2XUF	B	Y337A	75	10
3.1.1.7	Mus musculus	P21836	2XUJ	A	Y337A	75	10
3.1.1.7	Mus musculus	P21836	2XUJ	B	Y337A	75	10
3.1.1.7	Mus musculus	P21836	2XUO	A	Y337A	75	10
3.1.1.7	Mus musculus	P21836	2XUO	B	Y337A	75	10
3.1.1.7	Mus musculus	P21836	2XUP	A	Y337A	75	10
3.1.1.7	Mus musculus	P21836	2XUP	B	Y337A	75	10
3.1.1.7	Mus musculus	P21836	2XUK	A	Y337A	75	10
3.1.1.7	Mus musculus	P21836	2XUK	B	Y337A	75	10
3.1.1.7	Mus musculus	P21836	2XUD	A	Y337A	75	10
3.1.1.7	Mus musculus	P21836	2XUD	B	Y337A	75	10
3.1.1.7	Mus musculus	P21836	2XUH	A	Y337A	75	10
3.1.1.7	Mus musculus	P21836	2XUH	B	Y337A	75	10
3.1.1.7	Mus musculus	P21836	2XUG	A	Y337A	75	10
3.1.1.7	Mus musculus	P21836	2XUG	B	Y337A	75	10
3.1.1.7	Mus musculus	P21836	2XUQ	A	Y337A	75	10
3.1.1.7	Mus musculus	P21836	2XUQ	B	Y337A	75	10
3.1.1.7	Mus musculus	P21836	2XUI	A	Y337A	75	10
3.1.1.7	Mus musculus	P21836	2XUI	B	Y337A	75	10
3.1.2.2	Escherichia coli	P0ADA1	1V2G	A	L109P	104	10
3.1.2.2	Escherichia coli	P0ADA1	1JRL	A	L109P	104	10
3.1.3.1	Escherichia coli	P00634	1KHJ	A	D153A	275	10
3.1.3.1	Escherichia coli	P00634	1KHJ	B	D153A	275	10
3.1.3.11	Sus scrofa	P00636	1FSA	A	K42T	92	10
3.1.3.11	Sus scrofa	P00636	1FSA	B	K42T	92	10
3.1.3.11	Sus scrofa	P00636	1FSA	A	K42E	92	10
3.1.3.11	Sus scrofa	P00636	1FSA	B	K42E	92	10
3.1.3.11	Mycobacterium tuberculosis	P9WN21	6AYU	A	T84S	239	10
3.1.3.11	Mycobacterium tuberculosis	P9WN21	6AYU	B	T84S	239	10
3.1.3.11	Mycobacterium tuberculosis	P9WN21	6AYV	A	T84S	239	10
3.1.3.11	Mycobacterium tuberculosis	P9WN21	6AYV	B	T84S	239	10
3.1.4.37	Mus musculus	P16330	2YPE	A	H309S	85	10
3.1.4.37	Mus musculus	P16330	2YPC	A	H309S	85	10
3.1.4.37	Mus musculus	P16330	4WBI	A	H309S	85	10
3.1.4.37	Mus musculus	P16330	2YPE	A	H309S	98	10
3.1.4.37	Mus musculus	P16330	2YPC	A	H309S	98	10
3.1.4.37	Mus musculus	P16330	4WBI	A	H309S	98	10
3.1.4.37	Mus musculus	P16330	4WCA	A	H230S	85	10
3.1.4.37	Mus musculus	P16330	3ZBR	A	H230S	85	10
3.1.4.37	Mus musculus	P16330	3ZBR	B	H230S	85	10
3.1.4.37	Mus musculus	P16330	2YPH	A	H230S	85	10
3.1.4.37	Mus musculus	P16330	4WBI	A	H230S	85	10
3.1.4.37	Mus musculus	P16330	4WCA	A	H230S	98	10
3.1.4.37	Mus musculus	P16330	3ZBR	A	H230S	98	10
3.1.4.37	Mus musculus	P16330	3ZBR	B	H230S	98	10
3.1.4.37	Mus musculus	P16330	2YPH	A	H230S	98	10
3.1.4.37	Mus musculus	P16330	4WBI	A	H230S	98	10
3.1.4.37	Mus musculus	P16330	4WCC	A	P225G	98	10
3.1.4.37	Mus musculus	P16330	4WCA	A	H230Q	85	10
3.1.4.37	Mus musculus	P16330	3ZBR	A	H230Q	85	10
3.1.4.37	Mus musculus	P16330	3ZBR	B	H230Q	85	10
3.1.4.37	Mus musculus	P16330	2YPH	A	H230Q	85	10
3.1.4.37	Mus musculus	P16330	4WBI	A	H230Q	85	10
3.1.4.37	Mus musculus	P16330	4WCA	A	H230Q	98	10
3.1.4.37	Mus musculus	P16330	3ZBR	A	H230Q	98	10
3.1.4.37	Mus musculus	P16330	3ZBR	B	H230Q	98	10
3.1.4.37	Mus musculus	P16330	2YPH	A	H230Q	98	10
3.1.4.37	Mus musculus	P16330	4WBI	A	H230Q	98	10
3.1.4.37	Mus musculus	P16330	4WDD	A	T232A	98	10
3.1.4.37	Mus musculus	P16330	4WFR	A	T232A	98	10
3.1.4.37	Mus musculus	P16330	4WDH	A	Y168A	98	10
3.1.4.37	Mus musculus	P16330	3ZBZ	A	V321A	85	10
3.1.4.37	Mus musculus	P16330	4WDF	A	V321A	85	10
3.1.4.37	Mus musculus	P16330	2YQ9	A	V321A	85	10
3.1.4.37	Mus musculus	P16330	3ZBS	A	V321A	85	10
3.1.4.37	Mus musculus	P16330	4WDG	A	V321A	85	10
3.1.4.37	Mus musculus	P16330	3ZBZ	A	V321A	98	10
3.1.4.37	Mus musculus	P16330	4WDF	A	V321A	98	10
3.1.4.37	Mus musculus	P16330	2YQ9	A	V321A	98	10
3.1.4.37	Mus musculus	P16330	3ZBS	A	V321A	98	10
3.1.4.37	Mus musculus	P16330	4WDG	A	V321A	98	10
3.1.4.37	Mus musculus	P16330	4WDB	A	R307Q	98	10
3.1.4.37	Mus musculus	P16330	4WDH	A	Y168S	98	10
3.1.4.4	Streptomyces antibioticus	Q53728	7JS7	A	W187F	180	10
3.1.4.4	Streptomyces antibioticus	Q53728	7JS7	B	W187F	180	10
3.1.4.4	Streptomyces antibioticus	Q53728	7JRW	A	W187F	180	10
3.1.4.4	Streptomyces antibioticus	Q53728	7JRV	A	W187F	180	10
3.1.4.4	Streptomyces antibioticus	Q53728	7JS5	A	W187F	180	10
3.1.4.4	Streptomyces antibioticus	Q53728	7JRU	A	W187F	180	10
3.11.1.1	Bacillus cereus	O31156	1SWW	A	D12E	10	10
3.11.1.1	Bacillus cereus	O31156	1SWW	B	D12E	10	10
3.2.1.1	Hordeum vulgare	P00693	3BSH	A	Y380M	211	10
3.2.1.1	Hordeum vulgare	P00693	3BSH	A	Y380M	253	10
3.2.1.1	Hordeum vulgare	P00693	3BSH	A	Y105A	253	10
3.2.1.1	Hordeum vulgare	P00693	3BSH	A	Y380A	253	10
3.2.1.1	Hordeum vulgare	P00693	2QPU	A	S378P	211	10
3.2.1.1	Hordeum vulgare	P00693	2QPU	B	S378P	211	10
3.2.1.1	Hordeum vulgare	P00693	2QPU	C	S378P	211	10
3.2.1.1	Hordeum vulgare	P00693	3BSH	A	Y380A	211	10
3.2.1.1	Hordeum vulgare	P00693	2QPU	A	S378T	211	10
3.2.1.1	Hordeum vulgare	P00693	2QPU	B	S378T	211	10
3.2.1.1	Hordeum vulgare	P00693	2QPU	C	S378T	211	10
3.2.1.1	Hordeum vulgare	P00693	3BSH	A	Y380F	211	10
3.2.1.169	Bacteroides thetaiotaomicron	Q89ZI2	2WZH	A	D242N	13	10
3.2.1.169	Bacteroides thetaiotaomicron	Q89ZI2	4AIU	A	D242N	13	10
3.2.1.169	Bacteroides thetaiotaomicron	Q89ZI2	2WZI	A	D243N	17	10
3.2.1.169	Bacteroides thetaiotaomicron	Q89ZI2	2WZI	B	D243N	17	10
3.2.1.169	Bacteroides thetaiotaomicron	Q89ZI2	2WZI	A	D243A	17	10
3.2.1.169	Bacteroides thetaiotaomicron	Q89ZI2	2WZI	B	D243A	17	10
3.2.1.169	Bacteroides thetaiotaomicron	Q89ZI2	2WZH	A	D242N	17	10
3.2.1.169	Bacteroides thetaiotaomicron	Q89ZI2	4AIU	A	D242N	17	10
3.2.1.169	Bacteroides thetaiotaomicron	Q89ZI2	2WZH	A	D242A	17	10
3.2.1.169	Bacteroides thetaiotaomicron	Q89ZI2	4AIU	A	D242A	17	10
3.2.1.176	Trichoderma reesei	P62694	1EGN	A	E223S	8	10
3.2.1.176	Trichoderma reesei	P62694	1EGN	A	A224H	8	10
3.2.1.176	Trichoderma reesei	P62694	1EGN	A	L225V	8	10
3.2.1.176	Trichoderma reesei	P62694	1EGN	A	T226A	8	10
3.2.1.176	Trichoderma reesei	P62694	1EGN	A	D262G	8	10
3.2.1.2	Glycine max	P10538	1WDS	A	T342S	69	10
3.2.1.2	Glycine max	P10538	1WDR	A	T342S	69	10
3.2.1.2	Glycine max	P10538	1WDS	A	T342V	69	10
3.2.1.2	Glycine max	P10538	1WDR	A	T342V	69	10
3.2.1.2	Glycine max	P10538	1WDS	A	T342A	69	10
3.2.1.2	Glycine max	P10538	1WDR	A	T342A	69	10
3.2.1.21	Zea mays	P49235	1H49	A	F198V	270	10
3.2.1.21	Zea mays	P49235	1H49	B	F198V	270	10
3.2.1.23	Escherichia coli	P00722	3DYM	A	H418N	227	10
3.2.1.23	Escherichia coli	P00722	3DYM	B	H418N	227	10
3.2.1.23	Escherichia coli	P00722	3DYM	C	H418N	227	10
3.2.1.23	Escherichia coli	P00722	3DYM	D	H418N	227	10
3.2.1.23	Escherichia coli	P00722	3DYP	A	H418N	227	10
3.2.1.23	Escherichia coli	P00722	3DYP	B	H418N	227	10
3.2.1.23	Escherichia coli	P00722	3DYP	C	H418N	227	10
3.2.1.23	Escherichia coli	P00722	3DYP	D	H418N	227	10
3.2.1.23	Escherichia coli	P00722	3DYO	A	H418N	227	10
3.2.1.23	Escherichia coli	P00722	3DYO	B	H418N	227	10
3.2.1.23	Escherichia coli	P00722	3DYO	C	H418N	227	10
3.2.1.23	Escherichia coli	P00722	3DYO	D	H418N	227	10
3.2.1.23	Escherichia coli	P00722	3IAQ	A	E416Q	225	10
3.2.1.23	Escherichia coli	P00722	3IAQ	B	E416Q	225	10
3.2.1.23	Escherichia coli	P00722	3IAQ	C	E416Q	225	10
3.2.1.23	Escherichia coli	P00722	3IAQ	D	E416Q	225	10
3.2.1.23	Escherichia coli	P00722	3IAP	A	E416Q	225	10
3.2.1.23	Escherichia coli	P00722	3IAP	B	E416Q	225	10
3.2.1.23	Escherichia coli	P00722	3IAP	C	E416Q	225	10
3.2.1.23	Escherichia coli	P00722	3IAP	D	E416Q	225	10
3.2.1.23	Escherichia coli	P00722	3DYM	A	H418F	227	10
3.2.1.23	Escherichia coli	P00722	3DYM	B	H418F	227	10
3.2.1.23	Escherichia coli	P00722	3DYM	C	H418F	227	10
3.2.1.23	Escherichia coli	P00722	3DYM	D	H418F	227	10
3.2.1.23	Escherichia coli	P00722	3DYP	A	H418F	227	10
3.2.1.23	Escherichia coli	P00722	3DYP	B	H418F	227	10
3.2.1.23	Escherichia coli	P00722	3DYP	C	H418F	227	10
3.2.1.23	Escherichia coli	P00722	3DYP	D	H418F	227	10
3.2.1.23	Escherichia coli	P00722	3DYO	A	H418F	227	10
3.2.1.23	Escherichia coli	P00722	3DYO	B	H418F	227	10
3.2.1.23	Escherichia coli	P00722	3DYO	C	H418F	227	10
3.2.1.23	Escherichia coli	P00722	3DYO	D	H418F	227	10
3.2.1.23	Escherichia coli	P00722	3DYM	A	H418E	227	10
3.2.1.23	Escherichia coli	P00722	3DYM	B	H418E	227	10
3.2.1.23	Escherichia coli	P00722	3DYM	C	H418E	227	10
3.2.1.23	Escherichia coli	P00722	3DYM	D	H418E	227	10
3.2.1.23	Escherichia coli	P00722	3DYP	A	H418E	227	10
3.2.1.23	Escherichia coli	P00722	3DYP	B	H418E	227	10
3.2.1.23	Escherichia coli	P00722	3DYP	C	H418E	227	10
3.2.1.23	Escherichia coli	P00722	3DYP	D	H418E	227	10
3.2.1.23	Escherichia coli	P00722	3DYO	A	H418E	227	10
3.2.1.23	Escherichia coli	P00722	3DYO	B	H418E	227	10
3.2.1.23	Escherichia coli	P00722	3DYO	C	H418E	227	10
3.2.1.23	Escherichia coli	P00722	3DYO	D	H418E	227	10
3.2.1.23	Escherichia coli	P00722	3IAQ	A	E416V	225	10
3.2.1.23	Escherichia coli	P00722	3IAQ	B	E416V	225	10
3.2.1.23	Escherichia coli	P00722	3IAQ	C	E416V	225	10
3.2.1.23	Escherichia coli	P00722	3IAQ	D	E416V	225	10
3.2.1.23	Escherichia coli	P00722	3IAP	A	E416V	225	10
3.2.1.23	Escherichia coli	P00722	3IAP	B	E416V	225	10
3.2.1.23	Escherichia coli	P00722	3IAP	C	E416V	225	10
3.2.1.23	Escherichia coli	P00722	3IAP	D	E416V	225	10
3.2.1.73	Fibrobacter succinogenes	P17989	3AXE	A	W203R	64	10
3.2.1.73	Fibrobacter succinogenes	P17989	3AXD	A	W203R	64	10
3.2.1.73	Fibrobacter succinogenes	P17989	3AXD	B	W203R	64	10
3.2.1.73	Fibrobacter succinogenes	P17989	3H0O	A	W203R	64	10
3.2.1.73	Fibrobacter succinogenes	P17989	3HR9	A	F40I	77	10
3.2.1.73	Fibrobacter succinogenes	P17989	3AXE	A	W203F	64	10
3.2.1.73	Fibrobacter succinogenes	P17989	3AXD	A	W203F	64	10
3.2.1.73	Fibrobacter succinogenes	P17989	3AXD	B	W203F	64	10
3.2.1.73	Fibrobacter succinogenes	P17989	3H0O	A	W203F	64	10
3.2.1.73	Fibrobacter succinogenes	P17989	3AXE	A	V18Y	73	10
3.2.1.73	Fibrobacter succinogenes	P17989	3AXD	A	V18Y	73	10
3.2.1.73	Fibrobacter succinogenes	P17989	3AXD	B	V18Y	73	10
3.2.1.73	Fibrobacter succinogenes	P17989	3AXE	A	W203Y	73	10
3.2.1.73	Fibrobacter succinogenes	P17989	3AXD	A	W203Y	73	10
3.2.1.73	Fibrobacter succinogenes	P17989	3AXD	B	W203Y	73	10
3.2.1.73	Fibrobacter succinogenes	P17989	3H0O	A	W203Y	73	10
3.3.2.6	Homo sapiens	P09960	1GW6	A	D375A	64	10
3.3.2.6	Homo sapiens	P09960	5NI6	A	D375A	64	10
3.3.2.6	Homo sapiens	P09960	3B7T	A	E296Q	64	10
3.3.2.6	Homo sapiens	P09960	6ENB	A	E296Q	64	10
3.3.2.6	Homo sapiens	P09960	3B7S	A	E296Q	64	10
3.4.11.10	Vibrio proteolyticus	Q01693	3B3V	A	S228A	53	10
3.4.11.10	Vibrio proteolyticus	Q01693	3B7I	A	S228A	53	10
3.4.11.10	Vibrio proteolyticus	Q01693	3B3W	A	S228A	53	10
3.4.11.10	Vibrio proteolyticus	Q01693	3B35	A	M180A	53	10
3.4.11.10	Vibrio proteolyticus	Q01693	3B3S	A	M180A	53	10
3.4.11.10	Vibrio proteolyticus	Q01693	3B3C	A	M180A	53	10
3.4.11.10	Vibrio proteolyticus	Q01693	3B3T	A	D118N	53	10
3.4.11.18	Homo sapiens	P53582	4U6Z	A	F309M	155	10
3.4.11.18	Homo sapiens	P53582	4U71	A	F309M	155	10
3.4.11.18	Homo sapiens	P53582	4U6W	A	F309M	155	10
3.4.11.18	Homo sapiens	P53582	5YR4	A	F309M	155	10
3.4.11.18	Homo sapiens	P53582	5YR7	A	F309M	155	10
3.4.11.18	Homo sapiens	P53582	4U73	A	F309M	155	10
3.4.11.18	Homo sapiens	P53582	4U75	A	F309M	155	10
3.4.11.18	Homo sapiens	P53582	5YKP	A	F309M	155	10
3.4.11.18	Homo sapiens	P53582	4U70	A	F309M	155	10
3.4.11.18	Homo sapiens	P53582	5YR5	A	F309M	155	10
3.4.11.18	Homo sapiens	P53582	5YR6	A	F309M	155	10
3.5.1.1	Escherichia coli	P00805	5MQ5	A	N24S	173	10
3.5.1.1	Escherichia coli	P00805	5MQ5	B	N24S	173	10
3.5.1.1	Escherichia coli	P00805	5MQ5	C	N24S	173	10
3.5.1.1	Escherichia coli	P00805	5MQ5	D	N24S	173	10
3.5.2.3	Escherichia coli	P05020	2Z2A	A	T109S	43	10
3.5.2.3	Escherichia coli	P05020	2Z2A	B	T109S	43	10
3.5.2.3	Escherichia coli	P05020	2Z27	A	T109S	43	10
3.5.2.3	Escherichia coli	P05020	2Z27	B	T109S	43	10
3.5.2.3	Escherichia coli	P05020	2Z29	A	T109S	43	10
3.5.2.3	Escherichia coli	P05020	2Z29	B	T109S	43	10
3.5.2.3	Escherichia coli	P05020	2e+25	A	T109S	43	10
3.5.2.3	Escherichia coli	P05020	2Z28	A	T109S	43	10
3.5.2.3	Escherichia coli	P05020	2Z28	B	T109S	43	10
3.5.2.6	Bacillus licheniformis	P00808	3SH8	A	E166C	249	10
3.5.2.6	Bacillus licheniformis	P00808	3SH8	B	E166C	249	10
3.5.2.6	Bacillus licheniformis	P00808	4N9L	A	E166C	249	10
3.5.2.6	Bacillus licheniformis	P00808	4N9L	B	E166C	249	10
3.5.2.6	Bacillus licheniformis	P00808	5GHX	A	E166C	249	10
3.5.2.6	Bacillus licheniformis	P00808	5GHX	B	E166C	249	10
3.5.2.6	Bacillus licheniformis	P00808	3LY4	A	E166C	249	10
3.5.2.6	Bacillus licheniformis	P00808	5ZG6	A	E166C	249	10
3.5.2.6	Bacillus licheniformis	P00808	5ZG6	B	E166C	249	10
3.5.2.6	Bacillus licheniformis	P00808	5ZFL	A	E166C	249	10
3.5.2.6	Bacillus licheniformis	P00808	5ZFL	B	E166C	249	10
3.5.2.6	Bacillus licheniformis	P00808	5GHZ	A	E166C	249	10
3.5.2.6	Bacillus licheniformis	P00808	5GHZ	B	E166C	249	10
3.5.2.6	Bacillus licheniformis	P00808	5GHY	A	E166C	249	10
3.5.2.6	Bacillus licheniformis	P00808	5GHY	B	E166C	249	10
3.5.2.6	Bacillus licheniformis	P00808	3M2K	A	E166C	249	10
3.5.2.6	Bacillus licheniformis	P00808	3M2K	B	E166C	249	10
3.5.2.6	Bacillus licheniformis	P00808	3SH9	A	E166C	249	10
3.5.2.6	Bacillus licheniformis	P00808	3SH9	B	E166C	249	10
3.5.2.6	Bacillus licheniformis	P00808	3SH7	A	E166C	249	10
3.5.2.6	Bacillus licheniformis	P00808	3SH7	B	E166C	249	10
3.5.2.6	Bacillus licheniformis	P00808	4N9K	A	E166C	249	10
3.5.2.6	Bacillus licheniformis	P00808	4N9K	B	E166C	249	10
3.5.2.6	Bacillus licheniformis	P00808	5ZFT	A	E166C	249	10
3.5.2.6	Bacillus licheniformis	P00808	5ZFT	B	E166C	249	10
3.5.2.6	Bacillus licheniformis	P00808	3M2J	A	E166C	249	10
3.5.2.6	Aeromonas hydrophila	P26918	1X8I	A	N220G	199	10
3.5.2.6	Aeromonas hydrophila	P26918	3IOG	A	N220G	199	10
3.5.2.6	Aeromonas hydrophila	P26918	3IOF	A	N220G	199	10
3.5.2.6	Aeromonas hydrophila	P26918	1X8H	A	N220G	199	10
3.5.2.6	Aeromonas hydrophila	P26918	1X8I	A	N220G	127	10
3.5.2.6	Aeromonas hydrophila	P26918	3IOG	A	N220G	127	10
3.5.2.6	Aeromonas hydrophila	P26918	3IOF	A	N220G	127	10
3.5.2.6	Aeromonas hydrophila	P26918	1X8H	A	N220G	127	10
4.1.2.55	Saccharolobus solfataricus	O54288	6H2R	A	T157F	6	10
4.1.2.55	Saccharolobus solfataricus	O54288	6H2R	B	T157F	6	10
4.1.2.55	Saccharolobus solfataricus	O54288	6H2R	C	T157F	6	10
4.1.2.55	Saccharolobus solfataricus	O54288	6H2R	D	T157F	6	10
4.1.2.55	Saccharolobus solfataricus	O54288	6H2S	A	T157F	6	10
4.1.2.55	Saccharolobus solfataricus	O54288	6H2S	B	T157F	6	10
4.1.2.55	Saccharolobus solfataricus	O54288	6H2S	C	T157F	6	10
4.1.2.55	Saccharolobus solfataricus	O54288	6H2S	D	T157F	6	10
4.1.2.55	Saccharolobus solfataricus	O54288	6H2R	A	T157C	6	10
4.1.2.55	Saccharolobus solfataricus	O54288	6H2R	B	T157C	6	10
4.1.2.55	Saccharolobus solfataricus	O54288	6H2R	C	T157C	6	10
4.1.2.55	Saccharolobus solfataricus	O54288	6H2R	D	T157C	6	10
4.1.2.55	Saccharolobus solfataricus	O54288	6H2S	A	T157C	6	10
4.1.2.55	Saccharolobus solfataricus	O54288	6H2S	B	T157C	6	10
4.1.2.55	Saccharolobus solfataricus	O54288	6H2S	C	T157C	6	10
4.1.2.55	Saccharolobus solfataricus	O54288	6H2S	D	T157C	6	10
4.2.1.1	Methanosarcina thermophila	P40881	3OU9	A	W19F	315	10
4.2.1.1	Methanosarcina thermophila	P40881	3OU9	A	W19N	315	10
4.2.1.1	Methanosarcina thermophila	P40881	3OU9	A	W19A	315	10
4.6.1.2	Catenaria anguillulae	A0A1Y2HEJ3	5OYH	A	E497K	249	10
4.6.1.2	Catenaria anguillulae	A0A1Y2HEJ3	5OYH	B	E497K	249	10
4.6.1.2	Catenaria anguillulae	A0A1Y2HEJ3	5OYH	C	E497K	249	10
4.6.1.2	Catenaria anguillulae	A0A1Y2HEJ3	5OYH	D	E497K	249	10
4.6.1.2	Catenaria anguillulae	A0A1Y2HEJ3	5OYH	E	E497K	249	10
4.6.1.2	Catenaria anguillulae	A0A1Y2HEJ3	5OYH	F	E497K	249	10
4.6.1.2	Catenaria anguillulae	A0A1Y2HEJ3	5OYH	G	E497K	249	10
4.6.1.2	Catenaria anguillulae	A0A1Y2HEJ3	5OYH	H	E497K	249	10
4.6.1.2	Catenaria anguillulae	A0A1Y2HEJ3	5OYH	I	E497K	249	10
4.6.1.2	Catenaria anguillulae	A0A1Y2HEJ3	5OYH	J	E497K	249	10
4.6.1.2	Catenaria anguillulae	A0A1Y2HEJ3	5OYH	K	E497K	249	10
4.6.1.2	Catenaria anguillulae	A0A1Y2HEJ3	5OYH	L	E497K	249	10
4.6.1.2	Catenaria anguillulae	A0A1Y2HEJ3	5OYH	M	E497K	249	10
4.6.1.2	Catenaria anguillulae	A0A1Y2HEJ3	5OYH	N	E497K	249	10
4.6.1.2	Catenaria anguillulae	A0A1Y2HEJ3	5OYH	O	E497K	249	10
4.6.1.2	Catenaria anguillulae	A0A1Y2HEJ3	5OYH	P	E497K	249	10
4.6.1.2	Catenaria anguillulae	A0A1Y2HEJ3	5OYH	A	C566D	249	10
4.6.1.2	Catenaria anguillulae	A0A1Y2HEJ3	5OYH	B	C566D	249	10
4.6.1.2	Catenaria anguillulae	A0A1Y2HEJ3	5OYH	C	C566D	249	10
4.6.1.2	Catenaria anguillulae	A0A1Y2HEJ3	5OYH	D	C566D	249	10
4.6.1.2	Catenaria anguillulae	A0A1Y2HEJ3	5OYH	E	C566D	249	10
4.6.1.2	Catenaria anguillulae	A0A1Y2HEJ3	5OYH	F	C566D	249	10
4.6.1.2	Catenaria anguillulae	A0A1Y2HEJ3	5OYH	G	C566D	249	10
4.6.1.2	Catenaria anguillulae	A0A1Y2HEJ3	5OYH	H	C566D	249	10
4.6.1.2	Catenaria anguillulae	A0A1Y2HEJ3	5OYH	I	C566D	249	10
4.6.1.2	Catenaria anguillulae	A0A1Y2HEJ3	5OYH	J	C566D	249	10
4.6.1.2	Catenaria anguillulae	A0A1Y2HEJ3	5OYH	K	C566D	249	10
4.6.1.2	Catenaria anguillulae	A0A1Y2HEJ3	5OYH	L	C566D	249	10
4.6.1.2	Catenaria anguillulae	A0A1Y2HEJ3	5OYH	M	C566D	249	10
4.6.1.2	Catenaria anguillulae	A0A1Y2HEJ3	5OYH	N	C566D	249	10
4.6.1.2	Catenaria anguillulae	A0A1Y2HEJ3	5OYH	O	C566D	249	10
4.6.1.2	Catenaria anguillulae	A0A1Y2HEJ3	5OYH	P	C566D	249	10
5.5.1.6	Eubacterium ramulus	V9P0A9	8B7Z	A	H33E	62	10
5.5.1.6	Eubacterium ramulus	V9P0A9	8B7Z	B	H33E	62	10
5.5.1.6	Eubacterium ramulus	V9P0A9	8B7Z	C	H33E	62	10
5.5.1.6	Eubacterium ramulus	V9P0A9	8B7Z	D	H33E	62	10
5.5.1.6	Eubacterium ramulus	V9P0A9	8B7Z	E	H33E	62	10
5.5.1.6	Eubacterium ramulus	V9P0A9	8B7Z	F	H33E	62	10
5.5.1.6	Eubacterium ramulus	V9P0A9	8B7Z	G	H33E	62	10
5.5.1.6	Eubacterium ramulus	V9P0A9	8B7Z	H	H33E	62	10
5.5.1.6	Eubacterium ramulus	V9P0A9	8B7Z	I	H33E	62	10
5.5.1.6	Eubacterium ramulus	V9P0A9	8B7Z	J	H33E	62	10
5.5.1.6	Eubacterium ramulus	V9P0A9	8B7Z	K	H33E	62	10
5.5.1.6	Eubacterium ramulus	V9P0A9	8B7Z	L	H33E	62	10
5.5.1.6	Eubacterium ramulus	V9P0A9	8B7Z	M	H33E	62	10
5.5.1.6	Eubacterium ramulus	V9P0A9	8B7Z	N	H33E	62	10
5.5.1.6	Eubacterium ramulus	V9P0A9	8B7Z	O	H33E	62	10
5.5.1.6	Eubacterium ramulus	V9P0A9	8B7Z	P	H33E	62	10
5.5.1.6	Eubacterium ramulus	V9P0A9	8B7Z	Q	H33E	62	10
5.5.1.6	Eubacterium ramulus	V9P0A9	8B7Z	R	H33E	62	10
5.5.1.6	Eubacterium ramulus	V9P0A9	8B7U	A	H33E	62	10
5.5.1.6	Eubacterium ramulus	V9P0A9	8B7U	B	H33E	62	10
5.5.1.6	Eubacterium ramulus	V9P0A9	8B7U	C	H33E	62	10
5.5.1.6	Eubacterium ramulus	V9P0A9	8B7U	D	H33E	62	10
5.5.1.6	Eubacterium ramulus	V9P0A9	8B7U	E	H33E	62	10
5.5.1.6	Eubacterium ramulus	V9P0A9	8B7U	F	H33E	62	10
5.5.1.6	Eubacterium ramulus	V9P0A9	8B7U	G	H33E	62	10
5.5.1.6	Eubacterium ramulus	V9P0A9	8B7U	H	H33E	62	10
5.5.1.6	Eubacterium ramulus	V9P0A9	8B7U	I	H33E	62	10
5.5.1.6	Eubacterium ramulus	V9P0A9	8B7U	J	H33E	62	10
5.5.1.6	Eubacterium ramulus	V9P0A9	8B7U	K	H33E	62	10
5.5.1.6	Eubacterium ramulus	V9P0A9	8B7U	L	H33E	62	10
5.5.1.6	Eubacterium ramulus	V9P0A9	8B7U	M	H33E	62	10
5.5.1.6	Eubacterium ramulus	V9P0A9	8B7U	N	H33E	62	10
5.5.1.6	Eubacterium ramulus	V9P0A9	8B7U	O	H33E	62	10
5.5.1.6	Eubacterium ramulus	V9P0A9	8B7U	P	H33E	62	10
5.5.1.6	Eubacterium ramulus	V9P0A9	8B7U	Q	H33E	62	10
5.5.1.6	Eubacterium ramulus	V9P0A9	8B7U	R	H33E	62	10
5.5.1.6	Eubacterium ramulus	V9P0A9	8B7Z	A	H33A	62	10
5.5.1.6	Eubacterium ramulus	V9P0A9	8B7Z	B	H33A	62	10
5.5.1.6	Eubacterium ramulus	V9P0A9	8B7Z	C	H33A	62	10
5.5.1.6	Eubacterium ramulus	V9P0A9	8B7Z	D	H33A	62	10
5.5.1.6	Eubacterium ramulus	V9P0A9	8B7Z	E	H33A	62	10
5.5.1.6	Eubacterium ramulus	V9P0A9	8B7Z	F	H33A	62	10
5.5.1.6	Eubacterium ramulus	V9P0A9	8B7Z	G	H33A	62	10
5.5.1.6	Eubacterium ramulus	V9P0A9	8B7Z	H	H33A	62	10
5.5.1.6	Eubacterium ramulus	V9P0A9	8B7Z	I	H33A	62	10
5.5.1.6	Eubacterium ramulus	V9P0A9	8B7Z	J	H33A	62	10
5.5.1.6	Eubacterium ramulus	V9P0A9	8B7Z	K	H33A	62	10
5.5.1.6	Eubacterium ramulus	V9P0A9	8B7Z	L	H33A	62	10
5.5.1.6	Eubacterium ramulus	V9P0A9	8B7Z	M	H33A	62	10
5.5.1.6	Eubacterium ramulus	V9P0A9	8B7Z	N	H33A	62	10
5.5.1.6	Eubacterium ramulus	V9P0A9	8B7Z	O	H33A	62	10
5.5.1.6	Eubacterium ramulus	V9P0A9	8B7Z	P	H33A	62	10
5.5.1.6	Eubacterium ramulus	V9P0A9	8B7Z	Q	H33A	62	10
5.5.1.6	Eubacterium ramulus	V9P0A9	8B7Z	R	H33A	62	10
5.5.1.6	Eubacterium ramulus	V9P0A9	8B7U	A	H33A	62	10
5.5.1.6	Eubacterium ramulus	V9P0A9	8B7U	B	H33A	62	10
5.5.1.6	Eubacterium ramulus	V9P0A9	8B7U	C	H33A	62	10
5.5.1.6	Eubacterium ramulus	V9P0A9	8B7U	D	H33A	62	10
5.5.1.6	Eubacterium ramulus	V9P0A9	8B7U	E	H33A	62	10
5.5.1.6	Eubacterium ramulus	V9P0A9	8B7U	F	H33A	62	10
5.5.1.6	Eubacterium ramulus	V9P0A9	8B7U	G	H33A	62	10
5.5.1.6	Eubacterium ramulus	V9P0A9	8B7U	H	H33A	62	10
5.5.1.6	Eubacterium ramulus	V9P0A9	8B7U	I	H33A	62	10
5.5.1.6	Eubacterium ramulus	V9P0A9	8B7U	J	H33A	62	10
5.5.1.6	Eubacterium ramulus	V9P0A9	8B7U	K	H33A	62	10
5.5.1.6	Eubacterium ramulus	V9P0A9	8B7U	L	H33A	62	10
5.5.1.6	Eubacterium ramulus	V9P0A9	8B7U	M	H33A	62	10
5.5.1.6	Eubacterium ramulus	V9P0A9	8B7U	N	H33A	62	10
5.5.1.6	Eubacterium ramulus	V9P0A9	8B7U	O	H33A	62	10
5.5.1.6	Eubacterium ramulus	V9P0A9	8B7U	P	H33A	62	10
5.5.1.6	Eubacterium ramulus	V9P0A9	8B7U	Q	H33A	62	10
5.5.1.6	Eubacterium ramulus	V9P0A9	8B7U	R	H33A	62	10
5.5.1.6	Eubacterium ramulus	V9P0A9	8B7Z	A	H33Q	62	10
5.5.1.6	Eubacterium ramulus	V9P0A9	8B7Z	B	H33Q	62	10
5.5.1.6	Eubacterium ramulus	V9P0A9	8B7Z	C	H33Q	62	10
5.5.1.6	Eubacterium ramulus	V9P0A9	8B7Z	D	H33Q	62	10
5.5.1.6	Eubacterium ramulus	V9P0A9	8B7Z	E	H33Q	62	10
5.5.1.6	Eubacterium ramulus	V9P0A9	8B7Z	F	H33Q	62	10
5.5.1.6	Eubacterium ramulus	V9P0A9	8B7Z	G	H33Q	62	10
5.5.1.6	Eubacterium ramulus	V9P0A9	8B7Z	H	H33Q	62	10
5.5.1.6	Eubacterium ramulus	V9P0A9	8B7Z	I	H33Q	62	10
5.5.1.6	Eubacterium ramulus	V9P0A9	8B7Z	J	H33Q	62	10
5.5.1.6	Eubacterium ramulus	V9P0A9	8B7Z	K	H33Q	62	10
5.5.1.6	Eubacterium ramulus	V9P0A9	8B7Z	L	H33Q	62	10
5.5.1.6	Eubacterium ramulus	V9P0A9	8B7Z	M	H33Q	62	10
5.5.1.6	Eubacterium ramulus	V9P0A9	8B7Z	N	H33Q	62	10
5.5.1.6	Eubacterium ramulus	V9P0A9	8B7Z	O	H33Q	62	10
5.5.1.6	Eubacterium ramulus	V9P0A9	8B7Z	P	H33Q	62	10
5.5.1.6	Eubacterium ramulus	V9P0A9	8B7Z	Q	H33Q	62	10
5.5.1.6	Eubacterium ramulus	V9P0A9	8B7Z	R	H33Q	62	10
5.5.1.6	Eubacterium ramulus	V9P0A9	8B7U	A	H33Q	62	10
5.5.1.6	Eubacterium ramulus	V9P0A9	8B7U	B	H33Q	62	10
5.5.1.6	Eubacterium ramulus	V9P0A9	8B7U	C	H33Q	62	10
5.5.1.6	Eubacterium ramulus	V9P0A9	8B7U	D	H33Q	62	10
5.5.1.6	Eubacterium ramulus	V9P0A9	8B7U	E	H33Q	62	10
5.5.1.6	Eubacterium ramulus	V9P0A9	8B7U	F	H33Q	62	10
5.5.1.6	Eubacterium ramulus	V9P0A9	8B7U	G	H33Q	62	10
5.5.1.6	Eubacterium ramulus	V9P0A9	8B7U	H	H33Q	62	10
5.5.1.6	Eubacterium ramulus	V9P0A9	8B7U	I	H33Q	62	10
5.5.1.6	Eubacterium ramulus	V9P0A9	8B7U	J	H33Q	62	10
5.5.1.6	Eubacterium ramulus	V9P0A9	8B7U	K	H33Q	62	10
5.5.1.6	Eubacterium ramulus	V9P0A9	8B7U	L	H33Q	62	10
5.5.1.6	Eubacterium ramulus	V9P0A9	8B7U	M	H33Q	62	10
5.5.1.6	Eubacterium ramulus	V9P0A9	8B7U	N	H33Q	62	10
5.5.1.6	Eubacterium ramulus	V9P0A9	8B7U	O	H33Q	62	10
5.5.1.6	Eubacterium ramulus	V9P0A9	8B7U	P	H33Q	62	10
5.5.1.6	Eubacterium ramulus	V9P0A9	8B7U	Q	H33Q	62	10
5.5.1.6	Eubacterium ramulus	V9P0A9	8B7U	R	H33Q	62	10
6.1.1.7	Escherichia coli	P00957	3HXZ	A	G237A	36	10
6.1.1.7	Escherichia coli	P00957	3HXZ	B	G237A	36	10
6.1.1.7	Escherichia coli	P00957	3HXZ	C	G237A	36	10
6.1.1.7	Escherichia coli	P00957	3HXZ	D	G237A	36	10
6.1.1.7	Escherichia coli	P00957	3HY0	A	G237A	36	10
6.1.1.7	Escherichia coli	P00957	3HY0	B	G237A	36	10
6.1.1.7	Escherichia coli	P00957	3HY1	A	G237A	36	10
1.1.1.305	Escherichia coli	P77398	2BLN	A	S433A	4	11
1.1.1.305	Escherichia coli	P77398	2BLN	B	S433A	4	11
1.1.1.305	Escherichia coli	P77398	2BLN	A	E434A	4	11
1.1.1.305	Escherichia coli	P77398	2BLN	B	E434A	4	11
1.1.1.305	Escherichia coli	P77398	2BLN	A	E434Q	4	11
1.1.1.305	Escherichia coli	P77398	2BLN	B	E434Q	4	11
1.1.99.18	Thermothelomyces myriococcoides	A9XK88	4QI3	A	L324C	101	11
1.1.99.18	Thermothelomyces myriococcoides	A9XK88	4QI3	B	L324C	101	11
1.1.99.18	Thermothelomyces myriococcoides	A9XK88	4QI3	A	M409S	101	11
1.1.99.18	Thermothelomyces myriococcoides	A9XK88	4QI3	B	M409S	101	11
1.1.99.18	Thermothelomyces myriococcoides	A9XK88	4QI3	A	N700S	77	11
1.1.99.18	Thermothelomyces myriococcoides	A9XK88	4QI3	B	N700S	77	11
1.1.99.18	Thermothelomyces myriococcoides	A9XK88	4QI3	A	M309K	101	11
1.1.99.18	Thermothelomyces myriococcoides	A9XK88	4QI3	B	M309K	101	11
1.1.99.18	Thermothelomyces myriococcoides	A9XK88	4QI3	A	M309V	101	11
1.1.99.18	Thermothelomyces myriococcoides	A9XK88	4QI3	B	M309V	101	11
1.1.99.18	Phanerodontia chrysosporium	Q01738	1D7D	A	M738S	112	11
1.1.99.18	Phanerodontia chrysosporium	Q01738	1D7D	B	M738S	112	11
1.1.99.18	Phanerodontia chrysosporium	Q01738	1D7B	A	M738S	112	11
1.1.99.18	Phanerodontia chrysosporium	Q01738	1D7B	B	M738S	112	11
1.1.99.18	Phanerodontia chrysosporium	Q01738	1PL3	A	M738S	112	11
1.1.99.18	Phanerodontia chrysosporium	Q01738	1PL3	B	M738S	112	11
1.1.99.18	Phanerodontia chrysosporium	Q01738	1D7C	A	M738S	112	11
1.1.99.18	Phanerodontia chrysosporium	Q01738	1D7C	B	M738S	112	11
1.1.99.18	Phanerodontia chrysosporium	Q01738	1NAA	A	M65H	36	11
1.1.99.18	Phanerodontia chrysosporium	Q01738	1NAA	B	M65H	36	11
1.1.99.18	Phanerodontia chrysosporium	Q01738	1KDG	A	M65H	36	11
1.1.99.18	Phanerodontia chrysosporium	Q01738	1KDG	B	M65H	36	11
1.1.99.18	Phanerodontia chrysosporium	Q01738	1PL3	A	M65H	36	11
1.1.99.18	Phanerodontia chrysosporium	Q01738	1PL3	B	M65H	36	11
1.1.99.18	Phanerodontia chrysosporium	Q01738	1D7D	A	M685Y	112	11
1.1.99.18	Phanerodontia chrysosporium	Q01738	1D7D	B	M685Y	112	11
1.1.99.18	Phanerodontia chrysosporium	Q01738	1D7B	A	M685Y	112	11
1.1.99.18	Phanerodontia chrysosporium	Q01738	1D7B	B	M685Y	112	11
1.1.99.18	Phanerodontia chrysosporium	Q01738	1PL3	A	M685Y	112	11
1.1.99.18	Phanerodontia chrysosporium	Q01738	1PL3	B	M685Y	112	11
1.1.99.18	Phanerodontia chrysosporium	Q01738	1D7C	A	M685Y	112	11
1.1.99.18	Phanerodontia chrysosporium	Q01738	1D7C	B	M685Y	112	11
1.1.99.18	Phanerodontia chrysosporium	Q01738	1NAA	A	M65F	112	11
1.1.99.18	Phanerodontia chrysosporium	Q01738	1NAA	B	M65F	112	11
1.1.99.18	Phanerodontia chrysosporium	Q01738	1KDG	A	M65F	112	11
1.1.99.18	Phanerodontia chrysosporium	Q01738	1KDG	B	M65F	112	11
1.1.99.18	Phanerodontia chrysosporium	Q01738	1PL3	A	M65F	112	11
1.1.99.18	Phanerodontia chrysosporium	Q01738	1PL3	B	M65F	112	11
1.1.99.18	Phanerodontia chrysosporium	Q01738	1NAA	A	F166Y	43	11
1.1.99.18	Phanerodontia chrysosporium	Q01738	1NAA	B	F166Y	43	11
1.1.99.18	Phanerodontia chrysosporium	Q01738	1KDG	A	F166Y	43	11
1.1.99.18	Phanerodontia chrysosporium	Q01738	1KDG	B	F166Y	43	11
1.11.1.9	Homo sapiens	P07203	2F8A	A	C2S	143	11
1.11.1.9	Homo sapiens	P07203	2F8A	B	C2S	143	11
1.11.1.9	Homo sapiens	P07203	2F8A	A	C202S	143	11
1.11.1.9	Homo sapiens	P07203	2F8A	B	C202S	143	11
1.11.2.1	Cyclocybe aegerita	B9W4V6	6EKZ	A	F12Y	29	11
1.11.2.1	Cyclocybe aegerita	B9W4V6	7PNA	A	F12Y	29	11
1.11.2.1	Cyclocybe aegerita	B9W4V6	2YOR	A	F12Y	29	11
1.11.2.1	Cyclocybe aegerita	B9W4V6	2YOR	B	F12Y	29	11
1.11.2.1	Cyclocybe aegerita	B9W4V6	5OY2	A	F12Y	29	11
1.11.2.1	Cyclocybe aegerita	B9W4V6	7PN9	A	F12Y	29	11
1.11.2.1	Cyclocybe aegerita	B9W4V6	5OXT	A	F12Y	29	11
1.11.2.1	Cyclocybe aegerita	B9W4V6	5OXT	B	F12Y	29	11
1.11.2.1	Cyclocybe aegerita	B9W4V6	5OXT	C	F12Y	29	11
1.11.2.1	Cyclocybe aegerita	B9W4V6	7PN6	A	F12Y	29	11
1.11.2.1	Cyclocybe aegerita	B9W4V6	2YP1	A	F12Y	29	11
1.11.2.1	Cyclocybe aegerita	B9W4V6	2YP1	B	F12Y	29	11
1.11.2.1	Cyclocybe aegerita	B9W4V6	2YP1	C	F12Y	29	11
1.11.2.1	Cyclocybe aegerita	B9W4V6	2YP1	D	F12Y	29	11
1.11.2.1	Cyclocybe aegerita	B9W4V6	7PN5	A	F12Y	29	11
1.11.2.1	Cyclocybe aegerita	B9W4V6	6EL0	A	F12Y	29	11
1.11.2.1	Cyclocybe aegerita	B9W4V6	7PN4	A	F12Y	29	11
1.11.2.1	Cyclocybe aegerita	B9W4V6	6EKW	A	F12Y	29	11
1.11.2.1	Cyclocybe aegerita	B9W4V6	6EL4	A	F12Y	29	11
1.11.2.1	Cyclocybe aegerita	B9W4V6	7PN7	A	F12Y	29	11
1.11.2.1	Cyclocybe aegerita	B9W4V6	5OY1	A	F12Y	29	11
1.11.2.1	Cyclocybe aegerita	B9W4V6	7PN8	A	F12Y	29	11
1.11.2.1	Cyclocybe aegerita	B9W4V6	6EKX	A	F12Y	29	11
1.11.2.1	Cyclocybe aegerita	B9W4V6	6EKY	A	F12Y	29	11
1.11.2.1	Cyclocybe aegerita	B9W4V6	5OXU	A	F12Y	29	11
1.11.2.1	Cyclocybe aegerita	B9W4V6	6EKZ	A	F12Y	37	11
1.11.2.1	Cyclocybe aegerita	B9W4V6	6EKZ	A	R15G	37	11
1.11.2.1	Cyclocybe aegerita	B9W4V6	7PNA	A	F12Y	37	11
1.11.2.1	Cyclocybe aegerita	B9W4V6	7PNA	A	R15G	37	11
1.11.2.1	Cyclocybe aegerita	B9W4V6	2YOR	A	F12Y	37	11
1.11.2.1	Cyclocybe aegerita	B9W4V6	2YOR	B	F12Y	37	11
1.11.2.1	Cyclocybe aegerita	B9W4V6	2YOR	A	R15G	37	11
1.11.2.1	Cyclocybe aegerita	B9W4V6	2YOR	B	R15G	37	11
1.11.2.1	Cyclocybe aegerita	B9W4V6	5OY2	A	F12Y	37	11
1.11.2.1	Cyclocybe aegerita	B9W4V6	5OY2	A	R15G	37	11
1.11.2.1	Cyclocybe aegerita	B9W4V6	7PN9	A	F12Y	37	11
1.11.2.1	Cyclocybe aegerita	B9W4V6	7PN9	A	R15G	37	11
1.11.2.1	Cyclocybe aegerita	B9W4V6	5OXT	A	F12Y	37	11
1.11.2.1	Cyclocybe aegerita	B9W4V6	5OXT	B	F12Y	37	11
1.11.2.1	Cyclocybe aegerita	B9W4V6	5OXT	C	F12Y	37	11
1.11.2.1	Cyclocybe aegerita	B9W4V6	5OXT	A	R15G	37	11
1.11.2.1	Cyclocybe aegerita	B9W4V6	5OXT	B	R15G	37	11
1.11.2.1	Cyclocybe aegerita	B9W4V6	5OXT	C	R15G	37	11
1.11.2.1	Cyclocybe aegerita	B9W4V6	7PN6	A	F12Y	37	11
1.11.2.1	Cyclocybe aegerita	B9W4V6	7PN6	A	R15G	37	11
1.11.2.1	Cyclocybe aegerita	B9W4V6	2YP1	A	F12Y	37	11
1.11.2.1	Cyclocybe aegerita	B9W4V6	2YP1	B	F12Y	37	11
1.11.2.1	Cyclocybe aegerita	B9W4V6	2YP1	C	F12Y	37	11
1.11.2.1	Cyclocybe aegerita	B9W4V6	2YP1	D	F12Y	37	11
1.11.2.1	Cyclocybe aegerita	B9W4V6	2YP1	A	R15G	37	11
1.11.2.1	Cyclocybe aegerita	B9W4V6	2YP1	B	R15G	37	11
1.11.2.1	Cyclocybe aegerita	B9W4V6	2YP1	C	R15G	37	11
1.11.2.1	Cyclocybe aegerita	B9W4V6	2YP1	D	R15G	37	11
1.11.2.1	Cyclocybe aegerita	B9W4V6	6EL0	A	F12Y	37	11
1.11.2.1	Cyclocybe aegerita	B9W4V6	6EL0	A	R15G	37	11
1.11.2.1	Cyclocybe aegerita	B9W4V6	7PN4	A	F12Y	37	11
1.11.2.1	Cyclocybe aegerita	B9W4V6	7PN4	A	R15G	37	11
1.11.2.1	Cyclocybe aegerita	B9W4V6	6EKW	A	F12Y	37	11
1.11.2.1	Cyclocybe aegerita	B9W4V6	6EKW	A	R15G	37	11
1.11.2.1	Cyclocybe aegerita	B9W4V6	6EL4	A	F12Y	37	11
1.11.2.1	Cyclocybe aegerita	B9W4V6	6EL4	A	R15G	37	11
1.11.2.1	Cyclocybe aegerita	B9W4V6	7PN7	A	F12Y	37	11
1.11.2.1	Cyclocybe aegerita	B9W4V6	7PN7	A	R15G	37	11
1.11.2.1	Cyclocybe aegerita	B9W4V6	5OY1	A	F12Y	37	11
1.11.2.1	Cyclocybe aegerita	B9W4V6	5OY1	A	R15G	37	11
1.11.2.1	Cyclocybe aegerita	B9W4V6	7PN8	A	F12Y	37	11
1.11.2.1	Cyclocybe aegerita	B9W4V6	7PN8	A	R15G	37	11
1.11.2.1	Cyclocybe aegerita	B9W4V6	6EKX	A	F12Y	37	11
1.11.2.1	Cyclocybe aegerita	B9W4V6	6EKX	A	R15G	37	11
1.11.2.1	Cyclocybe aegerita	B9W4V6	6EKY	A	F12Y	37	11
1.11.2.1	Cyclocybe aegerita	B9W4V6	6EKY	A	R15G	37	11
1.11.2.1	Cyclocybe aegerita	B9W4V6	5OXU	A	F12Y	37	11
1.11.2.1	Cyclocybe aegerita	B9W4V6	5OXU	A	R15G	37	11
1.11.2.1	Cyclocybe aegerita	B9W4V6	7PN5	A	F12Y	37	11
1.11.2.1	Cyclocybe aegerita	B9W4V6	7PN5	A	R15G	37	11
1.13.11.40	Plexaura homomalla	O16025	1U5U	A	L432I	12	11
1.13.11.40	Plexaura homomalla	O16025	1U5U	B	L432I	12	11
1.13.11.40	Plexaura homomalla	O16025	1U5U	A	A620H	15	11
1.13.11.40	Plexaura homomalla	O16025	1U5U	B	A620H	15	11
1.13.11.40	Plexaura homomalla	O16025	1U5U	A	L432V	12	11
1.13.11.40	Plexaura homomalla	O16025	1U5U	B	L432V	12	11
1.13.11.40	Plexaura homomalla	O16025	1U5U	A	I433A	12	11
1.13.11.40	Plexaura homomalla	O16025	1U5U	B	I433A	12	11
1.13.11.40	Plexaura homomalla	O16025	1U5U	A	L432A	12	11
1.13.11.40	Plexaura homomalla	O16025	1U5U	B	L432A	12	11
1.13.11.40	Plexaura homomalla	O16025	1U5U	A	A589M	15	11
1.13.11.40	Plexaura homomalla	O16025	1U5U	B	A589M	15	11
1.13.11.40	Plexaura homomalla	O16025	4QWT	C	L432I	12	11
1.13.11.40	Plexaura homomalla	O16025	3FG4	A	R182A	15	11
1.13.11.40	Plexaura homomalla	O16025	3FG4	B	R182A	15	11
1.13.11.40	Plexaura homomalla	O16025	3FG4	C	R182A	15	11
1.13.11.40	Plexaura homomalla	O16025	3FG4	D	R182A	15	11
1.13.11.40	Plexaura homomalla	O16025	3FG1	A	R182A	15	11
1.13.11.40	Plexaura homomalla	O16025	3FG1	B	R182A	15	11
1.13.11.40	Plexaura homomalla	O16025	3FG1	C	R182A	15	11
1.13.11.40	Plexaura homomalla	O16025	3FG1	D	R182A	15	11
1.13.11.40	Plexaura homomalla	O16025	3FG3	A	R182A	15	11
1.13.11.40	Plexaura homomalla	O16025	3FG3	B	R182A	15	11
1.13.11.40	Plexaura homomalla	O16025	3FG3	C	R182A	15	11
1.13.11.40	Plexaura homomalla	O16025	3FG3	D	R182A	15	11
1.13.11.40	Plexaura homomalla	O16025	4QWT	C	L432V	12	11
1.13.11.40	Plexaura homomalla	O16025	4QWT	C	L432A	12	11
1.13.11.40	Plexaura homomalla	O16025	3DY5	A	A589M	15	11
1.13.11.40	Plexaura homomalla	O16025	4QWT	C	I433A	12	11
1.13.12.7	Photinus pyralis	P08659	5GYZ	A	K445Q	56	11
1.13.12.7	Photinus pyralis	P08659	5GZ2	A	K445Q	56	11
1.13.12.7	Photinus pyralis	P08659	5GYZ	A	G446I	56	11
1.13.12.7	Photinus pyralis	P08659	5GZ2	A	G446I	56	11
1.13.12.7	Photinus pyralis	P08659	5GYZ	A	K529A	56	11
1.13.12.7	Photinus pyralis	P08659	5GZ2	A	K529A	56	11
1.13.12.7	Photinus pyralis	P08659	5GYZ	A	Q448A	56	11
1.13.12.7	Photinus pyralis	P08659	5GZ2	A	Q448A	56	11
1.13.12.7	Photinus pyralis	P08659	5GYZ	A	K443A	56	11
1.13.12.7	Photinus pyralis	P08659	5GZ2	A	K443A	56	11
1.13.12.7	Photinus pyralis	P08659	5GYZ	A	K529A	5456	11
1.13.12.7	Photinus pyralis	P08659	5GZ2	A	K529A	5456	11
1.13.12.7	Photinus pyralis	P08659	5GYZ	A	H489K	129	11
1.13.12.7	Photinus pyralis	P08659	5GZ2	A	H489K	129	11
1.13.12.7	Photinus pyralis	P08659	5GYZ	A	H489D	129	11
1.13.12.7	Photinus pyralis	P08659	5GZ2	A	H489D	129	11
1.13.12.7	Photinus pyralis	P08659	5GYZ	A	H489M	129	11
1.13.12.7	Photinus pyralis	P08659	5GZ2	A	H489M	129	11
1.13.12.7	Photinus pyralis	P08659	5GYZ	A	L530R	128	11
1.13.12.7	Photinus pyralis	P08659	5GZ2	A	L530R	128	11
1.14.15.1	Pseudomonas putida	P00183	3OL5	A	S42A	85	11
1.14.15.1	Pseudomonas putida	P00183	1PHD	A	S42A	85	11
1.14.15.1	Pseudomonas putida	P00183	3CPP	A	S42A	85	11
1.14.15.1	Pseudomonas putida	P00183	1YRC	A	S42A	85	11
1.14.15.1	Pseudomonas putida	P00183	1NOO	A	S42A	85	11
1.14.15.1	Pseudomonas putida	P00183	1DZ9	A	S42A	85	11
1.14.15.1	Pseudomonas putida	P00183	1DZ9	B	S42A	85	11
1.14.15.1	Pseudomonas putida	P00183	4L4D	A	S42A	85	11
1.14.15.1	Pseudomonas putida	P00183	3FWJ	A	S42A	85	11
1.14.15.1	Pseudomonas putida	P00183	1QMQ	A	S42A	85	11
1.14.15.1	Pseudomonas putida	P00183	1RE9	A	S42A	85	11
1.14.15.1	Pseudomonas putida	P00183	2A1M	A	S42A	85	11
1.14.15.1	Pseudomonas putida	P00183	2A1M	B	S42A	85	11
1.14.15.1	Pseudomonas putida	P00183	4CPP	A	S42A	85	11
1.14.15.1	Pseudomonas putida	P00183	4L4C	A	S42A	85	11
1.14.15.1	Pseudomonas putida	P00183	4L4C	B	S42A	85	11
1.14.15.1	Pseudomonas putida	P00183	1GEM	A	S42A	85	11
1.14.15.1	Pseudomonas putida	P00183	5WK9	A	S42A	85	11
1.14.15.1	Pseudomonas putida	P00183	1J51	A	S42A	85	11
1.14.15.1	Pseudomonas putida	P00183	1J51	B	S42A	85	11
1.14.15.1	Pseudomonas putida	P00183	1J51	C	S42A	85	11
1.14.15.1	Pseudomonas putida	P00183	1J51	D	S42A	85	11
1.14.15.1	Pseudomonas putida	P00183	4JWS	A	S42A	85	11
1.14.15.1	Pseudomonas putida	P00183	4JWS	B	S42A	85	11
1.14.15.1	Pseudomonas putida	P00183	2A1N	A	S42A	85	11
1.14.15.1	Pseudomonas putida	P00183	2A1N	B	S42A	85	11
1.14.15.1	Pseudomonas putida	P00183	4L4E	A	S42A	85	11
1.14.15.1	Pseudomonas putida	P00183	2ZWU	A	S42A	85	11
1.14.15.1	Pseudomonas putida	P00183	2ZUI	A	S42A	85	11
1.14.15.1	Pseudomonas putida	P00183	3OIA	A	S42A	85	11
1.14.15.1	Pseudomonas putida	P00183	3P6N	A	S42A	85	11
1.14.15.1	Pseudomonas putida	P00183	1GEK	A	S42A	85	11
1.14.15.1	Pseudomonas putida	P00183	3CP4	A	S42A	85	11
1.14.15.1	Pseudomonas putida	P00183	5CPP	A	S42A	85	11
1.14.15.1	Pseudomonas putida	P00183	1IWJ	A	S42A	85	11
1.14.15.1	Pseudomonas putida	P00183	3WRJ	A	S42A	85	11
1.14.15.1	Pseudomonas putida	P00183	1RF9	A	S42A	85	11
1.14.15.1	Pseudomonas putida	P00183	3WRI	A	S42A	85	11
1.14.15.1	Pseudomonas putida	P00183	3WRI	B	S42A	85	11
1.14.15.1	Pseudomonas putida	P00183	3FWI	A	S42A	85	11
1.14.15.1	Pseudomonas putida	P00183	1P7R	A	S42A	85	11
1.14.15.1	Pseudomonas putida	P00183	2ZAW	A	S42A	85	11
1.14.15.1	Pseudomonas putida	P00183	3L63	A	S42A	85	11
1.14.15.1	Pseudomonas putida	P00183	5IK1	A	S42A	85	11
1.14.15.1	Pseudomonas putida	P00183	3WRK	A	S42A	85	11
1.14.15.1	Pseudomonas putida	P00183	1P2Y	A	S42A	85	11
1.14.15.1	Pseudomonas putida	P00183	4JWU	A	S42A	85	11
1.14.15.1	Pseudomonas putida	P00183	4JWU	B	S42A	85	11
1.14.15.1	Pseudomonas putida	P00183	3WRH	A	S42A	85	11
1.14.15.1	Pseudomonas putida	P00183	6CP4	A	S42A	85	11
1.14.15.1	Pseudomonas putida	P00183	5WK7	A	S42A	85	11
1.14.15.1	Pseudomonas putida	P00183	4CP4	A	S42A	85	11
1.14.15.1	Pseudomonas putida	P00183	1DZ6	A	S42A	85	11
1.14.15.1	Pseudomonas putida	P00183	1DZ6	B	S42A	85	11
1.14.15.1	Pseudomonas putida	P00183	4L4F	A	S42A	85	11
1.14.15.1	Pseudomonas putida	P00183	1K2O	A	S42A	85	11
1.14.15.1	Pseudomonas putida	P00183	1K2O	B	S42A	85	11
1.14.15.1	Pseudomonas putida	P00183	4L4A	A	S42A	85	11
1.14.15.1	Pseudomonas putida	P00183	2LQD	A	S42A	85	11
1.14.15.1	Pseudomonas putida	P00183	2ZAX	A	S42A	85	11
1.14.15.1	Pseudomonas putida	P00183	2Z97	A	S42A	85	11
1.14.15.1	Pseudomonas putida	P00183	1PHA	A	S42A	85	11
1.14.15.1	Pseudomonas putida	P00183	5CP4	A	S42A	85	11
1.14.15.1	Pseudomonas putida	P00183	1T87	A	S42A	85	11
1.14.15.1	Pseudomonas putida	P00183	1T87	B	S42A	85	11
1.14.15.1	Pseudomonas putida	P00183	6NBL	A	S42A	85	11
1.14.15.1	Pseudomonas putida	P00183	6NBL	B	S42A	85	11
1.14.15.1	Pseudomonas putida	P00183	2A1O	A	S42A	85	11
1.14.15.1	Pseudomonas putida	P00183	2A1O	B	S42A	85	11
1.14.15.1	Pseudomonas putida	P00183	1PHE	A	S42A	85	11
1.14.15.1	Pseudomonas putida	P00183	1DZ8	A	S42A	85	11
1.14.15.1	Pseudomonas putida	P00183	1DZ8	B	S42A	85	11
1.14.15.1	Pseudomonas putida	P00183	2GQX	A	S42A	85	11
1.14.15.1	Pseudomonas putida	P00183	2GQX	B	S42A	85	11
1.14.15.1	Pseudomonas putida	P00183	1MPW	A	S42A	85	11
1.14.15.1	Pseudomonas putida	P00183	1MPW	B	S42A	85	11
1.14.15.1	Pseudomonas putida	P00183	2QBM	A	S42A	85	11
1.14.15.1	Pseudomonas putida	P00183	1T85	A	S42A	85	11
1.14.15.1	Pseudomonas putida	P00183	1AKD	A	S42A	85	11
1.14.15.1	Pseudomonas putida	P00183	1UYU	A	S42A	85	11
1.14.15.1	Pseudomonas putida	P00183	1UYU	B	S42A	85	11
1.14.15.1	Pseudomonas putida	P00183	5GXG	A	S42A	85	11
1.14.15.1	Pseudomonas putida	P00183	1O76	A	S42A	85	11
1.14.15.1	Pseudomonas putida	P00183	1O76	B	S42A	85	11
1.14.15.1	Pseudomonas putida	P00183	2QBO	A	S42A	85	11
1.14.15.1	Pseudomonas putida	P00183	2ZUH	A	S42A	85	11
1.14.15.1	Pseudomonas putida	P00183	3FWF	A	S42A	85	11
1.14.15.1	Pseudomonas putida	P00183	3FWF	B	S42A	85	11
1.14.15.1	Pseudomonas putida	P00183	1DZ4	A	S42A	85	11
1.14.15.1	Pseudomonas putida	P00183	1DZ4	B	S42A	85	11
1.14.15.1	Pseudomonas putida	P00183	3P6O	A	S42A	85	11
1.14.15.1	Pseudomonas putida	P00183	1IWI	A	S42A	85	11
1.14.15.1	Pseudomonas putida	P00183	3P6T	A	S42A	85	11
1.14.15.1	Pseudomonas putida	P00183	4JX1	A	S42A	85	11
1.14.15.1	Pseudomonas putida	P00183	4JX1	B	S42A	85	11
1.14.15.1	Pseudomonas putida	P00183	4JX1	E	S42A	85	11
1.14.15.1	Pseudomonas putida	P00183	4JX1	F	S42A	85	11
1.14.15.1	Pseudomonas putida	P00183	2H7R	A	S42A	85	11
1.14.15.1	Pseudomonas putida	P00183	4EK1	A	S42A	85	11
1.14.15.1	Pseudomonas putida	P00183	4EK1	B	S42A	85	11
1.14.15.1	Pseudomonas putida	P00183	1PHG	A	S42A	85	11
1.14.15.1	Pseudomonas putida	P00183	4L49	A	S42A	85	11
1.14.15.1	Pseudomonas putida	P00183	3FWG	A	S42A	85	11
1.14.15.1	Pseudomonas putida	P00183	3FWG	B	S42A	85	11
1.14.15.1	Pseudomonas putida	P00183	3P6M	A	S42A	85	11
1.14.15.1	Pseudomonas putida	P00183	6CPP	A	S42A	85	11
1.14.15.1	Pseudomonas putida	P00183	4G3R	A	S42A	85	11
1.14.15.1	Pseudomonas putida	P00183	4G3R	B	S42A	85	11
1.14.15.1	Pseudomonas putida	P00183	1YRD	A	S42A	85	11
1.14.15.1	Pseudomonas putida	P00183	2QBL	A	S42A	85	11
1.14.15.1	Pseudomonas putida	P00183	1PHB	A	S42A	85	11
1.14.15.1	Pseudomonas putida	P00183	1GEB	A	S42A	85	11
1.14.15.1	Pseudomonas putida	P00183	2ZUJ	A	S42A	85	11
1.14.15.1	Pseudomonas putida	P00183	3P6X	A	S42A	85	11
1.14.15.1	Pseudomonas putida	P00183	2CP4	A	S42A	85	11
1.14.15.1	Pseudomonas putida	P00183	1T86	A	S42A	85	11
1.14.15.1	Pseudomonas putida	P00183	1T86	B	S42A	85	11
1.14.15.1	Pseudomonas putida	P00183	1PHF	A	S42A	85	11
1.14.15.1	Pseudomonas putida	P00183	3WRM	A	S42A	85	11
1.14.15.1	Pseudomonas putida	P00183	2M56	A	S42A	85	11
1.14.15.1	Pseudomonas putida	P00183	2L8M	A	S42A	85	11
1.14.15.1	Pseudomonas putida	P00183	2CPP	A	S42A	85	11
1.14.15.1	Pseudomonas putida	P00183	2QBN	A	S42A	85	11
1.14.15.1	Pseudomonas putida	P00183	7CPP	A	S42A	85	11
1.14.15.1	Pseudomonas putida	P00183	1GJM	A	S42A	85	11
1.14.15.1	Pseudomonas putida	P00183	3P6P	A	S42A	85	11
1.14.15.1	Pseudomonas putida	P00183	8CPP	A	S42A	85	11
1.14.15.1	Pseudomonas putida	P00183	4L4B	A	S42A	85	11
1.14.15.1	Pseudomonas putida	P00183	2ZWT	A	S42A	85	11
1.14.15.1	Pseudomonas putida	P00183	4L4G	A	S42A	85	11
1.14.15.1	Pseudomonas putida	P00183	1T88	A	S42A	85	11
1.14.15.1	Pseudomonas putida	P00183	1T88	B	S42A	85	11
1.14.15.1	Pseudomonas putida	P00183	2H7Q	A	S42A	85	11
1.14.15.1	Pseudomonas putida	P00183	2FEU	A	S42A	85	11
1.14.15.1	Pseudomonas putida	P00183	2FEU	B	S42A	85	11
1.14.15.1	Pseudomonas putida	P00183	1CP4	A	S42A	85	11
1.14.15.1	Pseudomonas putida	P00183	1LWL	A	S42A	85	11
1.14.15.1	Pseudomonas putida	P00183	3WRL	A	S42A	85	11
1.14.15.1	Pseudomonas putida	P00183	6WE6	A	S42A	85	11
1.14.15.1	Pseudomonas putida	P00183	6WE6	B	S42A	85	11
1.14.15.1	Pseudomonas putida	P00183	6WFL	A	S42A	85	11
1.14.15.1	Pseudomonas putida	P00183	4JWS	C	G60S	83	11
1.14.15.1	Pseudomonas putida	P00183	4JWS	D	G60S	83	11
1.14.15.1	Pseudomonas putida	P00183	4JWS	C	Y75H	83	11
1.14.15.1	Pseudomonas putida	P00183	4JWS	D	Y75H	83	11
1.14.15.1	Pseudomonas putida	P00183	4JWU	C	G60S	83	11
1.14.15.1	Pseudomonas putida	P00183	4JWU	D	G60S	83	11
1.14.15.1	Pseudomonas putida	P00183	4JWU	C	Y75H	83	11
1.14.15.1	Pseudomonas putida	P00183	4JWU	D	Y75H	83	11
1.14.15.1	Pseudomonas putida	P00183	6NBL	C	G60S	83	11
1.14.15.1	Pseudomonas putida	P00183	6NBL	D	G60S	83	11
1.14.15.1	Pseudomonas putida	P00183	6NBL	C	Y75H	83	11
1.14.15.1	Pseudomonas putida	P00183	6NBL	D	Y75H	83	11
1.14.15.1	Pseudomonas putida	P00183	5GXG	B	G60S	83	11
1.14.15.1	Pseudomonas putida	P00183	5GXG	B	Y75H	83	11
1.14.15.1	Pseudomonas putida	P00183	4JX1	C	G60S	83	11
1.14.15.1	Pseudomonas putida	P00183	4JX1	D	G60S	83	11
1.14.15.1	Pseudomonas putida	P00183	4JX1	G	G60S	83	11
1.14.15.1	Pseudomonas putida	P00183	4JX1	H	G60S	83	11
1.14.15.1	Pseudomonas putida	P00183	4JX1	C	Y75H	83	11
1.14.15.1	Pseudomonas putida	P00183	4JX1	D	Y75H	83	11
1.14.15.1	Pseudomonas putida	P00183	4JX1	G	Y75H	83	11
1.14.15.1	Pseudomonas putida	P00183	4JX1	H	Y75H	83	11
1.14.15.1	Pseudomonas putida	P00183	2M56	B	G60S	83	11
1.14.15.1	Pseudomonas putida	P00183	2M56	B	Y75H	83	11
1.14.15.1	Pseudomonas putida	P00183	4JWS	C	T56A	83	11
1.14.15.1	Pseudomonas putida	P00183	4JWS	D	T56A	83	11
1.14.15.1	Pseudomonas putida	P00183	4JWS	C	N116H	83	11
1.14.15.1	Pseudomonas putida	P00183	4JWS	D	N116H	83	11
1.14.15.1	Pseudomonas putida	P00183	4JWS	C	D297N	83	11
1.14.15.1	Pseudomonas putida	P00183	4JWS	D	D297N	83	11
1.14.15.1	Pseudomonas putida	P00183	4JWU	C	T56A	83	11
1.14.15.1	Pseudomonas putida	P00183	4JWU	D	T56A	83	11
1.14.15.1	Pseudomonas putida	P00183	4JWU	C	N116H	83	11
1.14.15.1	Pseudomonas putida	P00183	4JWU	D	N116H	83	11
1.14.15.1	Pseudomonas putida	P00183	4JWU	C	D297N	83	11
1.14.15.1	Pseudomonas putida	P00183	4JWU	D	D297N	83	11
1.14.15.1	Pseudomonas putida	P00183	6NBL	C	T56A	83	11
1.14.15.1	Pseudomonas putida	P00183	6NBL	D	T56A	83	11
1.14.15.1	Pseudomonas putida	P00183	6NBL	C	N116H	83	11
1.14.15.1	Pseudomonas putida	P00183	6NBL	D	N116H	83	11
1.14.15.1	Pseudomonas putida	P00183	6NBL	C	D297N	83	11
1.14.15.1	Pseudomonas putida	P00183	6NBL	D	D297N	83	11
1.14.15.1	Pseudomonas putida	P00183	5GXG	B	T56A	83	11
1.14.15.1	Pseudomonas putida	P00183	5GXG	B	N116H	83	11
1.14.15.1	Pseudomonas putida	P00183	5GXG	B	D297N	83	11
1.14.15.1	Pseudomonas putida	P00183	4JX1	C	T56A	83	11
1.14.15.1	Pseudomonas putida	P00183	4JX1	D	T56A	83	11
1.14.15.1	Pseudomonas putida	P00183	4JX1	G	T56A	83	11
1.14.15.1	Pseudomonas putida	P00183	4JX1	H	T56A	83	11
1.14.15.1	Pseudomonas putida	P00183	4JX1	C	N116H	83	11
1.14.15.1	Pseudomonas putida	P00183	4JX1	D	N116H	83	11
1.14.15.1	Pseudomonas putida	P00183	4JX1	G	N116H	83	11
1.14.15.1	Pseudomonas putida	P00183	4JX1	H	N116H	83	11
1.14.15.1	Pseudomonas putida	P00183	4JX1	C	D297N	83	11
1.14.15.1	Pseudomonas putida	P00183	4JX1	D	D297N	83	11
1.14.15.1	Pseudomonas putida	P00183	4JX1	G	D297N	83	11
1.14.15.1	Pseudomonas putida	P00183	4JX1	H	D297N	83	11
1.14.15.1	Pseudomonas putida	P00183	2M56	B	T56A	83	11
1.14.15.1	Pseudomonas putida	P00183	2M56	B	N116H	83	11
1.14.15.1	Pseudomonas putida	P00183	2M56	B	D297N	83	11
1.14.15.1	Pseudomonas putida	P00183	4JWS	B	G93C	83	11
1.14.15.1	Pseudomonas putida	P00183	4JWS	C	G93C	83	11
1.14.15.1	Pseudomonas putida	P00183	4JWS	D	G93C	83	11
1.14.15.1	Pseudomonas putida	P00183	4JWS	C	K314R	83	11
1.14.15.1	Pseudomonas putida	P00183	4JWS	D	K314R	83	11
1.14.15.1	Pseudomonas putida	P00183	4JWS	C	L319M	83	11
1.14.15.1	Pseudomonas putida	P00183	4JWS	D	L319M	83	11
1.14.15.1	Pseudomonas putida	P00183	4JWU	B	G93C	83	11
1.14.15.1	Pseudomonas putida	P00183	4JWU	C	G93C	83	11
1.14.15.1	Pseudomonas putida	P00183	4JWU	D	G93C	83	11
1.14.15.1	Pseudomonas putida	P00183	4JWU	C	K314R	83	11
1.14.15.1	Pseudomonas putida	P00183	4JWU	D	K314R	83	11
1.14.15.1	Pseudomonas putida	P00183	4JWU	C	L319M	83	11
1.14.15.1	Pseudomonas putida	P00183	4JWU	D	L319M	83	11
1.14.15.1	Pseudomonas putida	P00183	6NBL	C	G93C	83	11
1.14.15.1	Pseudomonas putida	P00183	6NBL	D	G93C	83	11
1.14.15.1	Pseudomonas putida	P00183	6NBL	C	K314R	83	11
1.14.15.1	Pseudomonas putida	P00183	6NBL	D	K314R	83	11
1.14.15.1	Pseudomonas putida	P00183	6NBL	C	L319M	83	11
1.14.15.1	Pseudomonas putida	P00183	6NBL	D	L319M	83	11
1.14.15.1	Pseudomonas putida	P00183	5GXG	B	G93C	83	11
1.14.15.1	Pseudomonas putida	P00183	5GXG	B	K314R	83	11
1.14.15.1	Pseudomonas putida	P00183	5GXG	B	L319M	83	11
1.14.15.1	Pseudomonas putida	P00183	4JX1	C	G93C	83	11
1.14.15.1	Pseudomonas putida	P00183	4JX1	D	G93C	83	11
1.14.15.1	Pseudomonas putida	P00183	4JX1	G	G93C	83	11
1.14.15.1	Pseudomonas putida	P00183	4JX1	H	G93C	83	11
1.14.15.1	Pseudomonas putida	P00183	4JX1	C	K314R	83	11
1.14.15.1	Pseudomonas putida	P00183	4JX1	D	K314R	83	11
1.14.15.1	Pseudomonas putida	P00183	4JX1	G	K314R	83	11
1.14.15.1	Pseudomonas putida	P00183	4JX1	H	K314R	83	11
1.14.15.1	Pseudomonas putida	P00183	4JX1	C	L319M	83	11
1.14.15.1	Pseudomonas putida	P00183	4JX1	D	L319M	83	11
1.14.15.1	Pseudomonas putida	P00183	4JX1	G	L319M	83	11
1.14.15.1	Pseudomonas putida	P00183	4JX1	H	L319M	83	11
1.14.15.1	Pseudomonas putida	P00183	2M56	B	G93C	83	11
1.14.15.1	Pseudomonas putida	P00183	2M56	B	K314R	83	11
1.14.15.1	Pseudomonas putida	P00183	2M56	B	L319M	83	11
1.14.15.1	Pseudomonas putida	P00183	4JWS	C	Y179H	83	11
1.14.15.1	Pseudomonas putida	P00183	4JWS	D	Y179H	83	11
1.14.15.1	Pseudomonas putida	P00183	4JWU	C	Y179H	83	11
1.14.15.1	Pseudomonas putida	P00183	4JWU	D	Y179H	83	11
1.14.15.1	Pseudomonas putida	P00183	6NBL	C	Y179H	83	11
1.14.15.1	Pseudomonas putida	P00183	6NBL	D	Y179H	83	11
1.14.15.1	Pseudomonas putida	P00183	5GXG	B	Y179H	83	11
1.14.15.1	Pseudomonas putida	P00183	4JX1	C	Y179H	83	11
1.14.15.1	Pseudomonas putida	P00183	4JX1	D	Y179H	83	11
1.14.15.1	Pseudomonas putida	P00183	4JX1	G	Y179H	83	11
1.14.15.1	Pseudomonas putida	P00183	4JX1	H	Y179H	83	11
1.14.15.1	Pseudomonas putida	P00183	2M56	B	Y179H	83	11
1.14.15.1	Pseudomonas putida	P00183	4JWS	C	V253T	61	11
1.14.15.1	Pseudomonas putida	P00183	4JWS	D	V253T	61	11
1.14.15.1	Pseudomonas putida	P00183	4JWU	C	V253T	61	11
1.14.15.1	Pseudomonas putida	P00183	4JWU	D	V253T	61	11
1.14.15.1	Pseudomonas putida	P00183	6NBL	C	V253T	61	11
1.14.15.1	Pseudomonas putida	P00183	6NBL	D	V253T	61	11
1.14.15.1	Pseudomonas putida	P00183	5GXG	B	V253T	61	11
1.14.15.1	Pseudomonas putida	P00183	4JX1	C	V253T	61	11
1.14.15.1	Pseudomonas putida	P00183	4JX1	D	V253T	61	11
1.14.15.1	Pseudomonas putida	P00183	4JX1	G	V253T	61	11
1.14.15.1	Pseudomonas putida	P00183	4JX1	H	V253T	61	11
1.14.15.1	Pseudomonas putida	P00183	2M56	B	V253T	61	11
1.14.15.1	Pseudomonas putida	P00183	4JWS	C	D125A	85	11
1.14.15.1	Pseudomonas putida	P00183	4JWS	D	D125A	85	11
1.14.15.1	Pseudomonas putida	P00183	4JWU	C	D125A	85	11
1.14.15.1	Pseudomonas putida	P00183	4JWU	D	D125A	85	11
1.14.15.1	Pseudomonas putida	P00183	6NBL	C	D125A	85	11
1.14.15.1	Pseudomonas putida	P00183	6NBL	D	D125A	85	11
1.14.15.1	Pseudomonas putida	P00183	5GXG	B	D125A	85	11
1.14.15.1	Pseudomonas putida	P00183	4JX1	C	D125A	85	11
1.14.15.1	Pseudomonas putida	P00183	4JX1	D	D125A	85	11
1.14.15.1	Pseudomonas putida	P00183	4JX1	G	D125A	85	11
1.14.15.1	Pseudomonas putida	P00183	4JX1	H	D125A	85	11
1.14.15.1	Pseudomonas putida	P00183	2M56	B	D125A	85	11
1.14.15.1	Pseudomonas putida	P00183	3OL5	A	Y33A	85	11
1.14.15.1	Pseudomonas putida	P00183	1PHD	A	Y33A	85	11
1.14.15.1	Pseudomonas putida	P00183	3CPP	A	Y33A	85	11
1.14.15.1	Pseudomonas putida	P00183	1YRC	A	Y33A	85	11
1.14.15.1	Pseudomonas putida	P00183	1NOO	A	Y33A	85	11
1.14.15.1	Pseudomonas putida	P00183	1DZ9	A	Y33A	85	11
1.14.15.1	Pseudomonas putida	P00183	1DZ9	B	Y33A	85	11
1.14.15.1	Pseudomonas putida	P00183	4L4D	A	Y33A	85	11
1.14.15.1	Pseudomonas putida	P00183	3FWJ	A	Y33A	85	11
1.14.15.1	Pseudomonas putida	P00183	1QMQ	A	Y33A	85	11
1.14.15.1	Pseudomonas putida	P00183	1RE9	A	Y33A	85	11
1.14.15.1	Pseudomonas putida	P00183	2A1M	A	Y33A	85	11
1.14.15.1	Pseudomonas putida	P00183	2A1M	B	Y33A	85	11
1.14.15.1	Pseudomonas putida	P00183	4CPP	A	Y33A	85	11
1.14.15.1	Pseudomonas putida	P00183	4L4C	A	Y33A	85	11
1.14.15.1	Pseudomonas putida	P00183	4L4C	B	Y33A	85	11
1.14.15.1	Pseudomonas putida	P00183	1GEM	A	Y33A	85	11
1.14.15.1	Pseudomonas putida	P00183	5WK9	A	Y33A	85	11
1.14.15.1	Pseudomonas putida	P00183	1J51	A	Y33A	85	11
1.14.15.1	Pseudomonas putida	P00183	1J51	B	Y33A	85	11
1.14.15.1	Pseudomonas putida	P00183	1J51	C	Y33A	85	11
1.14.15.1	Pseudomonas putida	P00183	1J51	D	Y33A	85	11
1.14.15.1	Pseudomonas putida	P00183	4JWS	A	Y33A	85	11
1.14.15.1	Pseudomonas putida	P00183	4JWS	B	Y33A	85	11
1.14.15.1	Pseudomonas putida	P00183	2A1N	A	Y33A	85	11
1.14.15.1	Pseudomonas putida	P00183	2A1N	B	Y33A	85	11
1.14.15.1	Pseudomonas putida	P00183	4L4E	A	Y33A	85	11
1.14.15.1	Pseudomonas putida	P00183	2ZWU	A	Y33A	85	11
1.14.15.1	Pseudomonas putida	P00183	2ZUI	A	Y33A	85	11
1.14.15.1	Pseudomonas putida	P00183	3OIA	A	Y33A	85	11
1.14.15.1	Pseudomonas putida	P00183	3P6N	A	Y33A	85	11
1.14.15.1	Pseudomonas putida	P00183	1GEK	A	Y33A	85	11
1.14.15.1	Pseudomonas putida	P00183	3CP4	A	Y33A	85	11
1.14.15.1	Pseudomonas putida	P00183	5CPP	A	Y33A	85	11
1.14.15.1	Pseudomonas putida	P00183	1IWJ	A	Y33A	85	11
1.14.15.1	Pseudomonas putida	P00183	3WRJ	A	Y33A	85	11
1.14.15.1	Pseudomonas putida	P00183	1RF9	A	Y33A	85	11
1.14.15.1	Pseudomonas putida	P00183	3WRI	A	Y33A	85	11
1.14.15.1	Pseudomonas putida	P00183	3WRI	B	Y33A	85	11
1.14.15.1	Pseudomonas putida	P00183	3FWI	A	Y33A	85	11
1.14.15.1	Pseudomonas putida	P00183	1P7R	A	Y33A	85	11
1.14.15.1	Pseudomonas putida	P00183	2ZAW	A	Y33A	85	11
1.14.15.1	Pseudomonas putida	P00183	3L63	A	Y33A	85	11
1.14.15.1	Pseudomonas putida	P00183	5IK1	A	Y33A	85	11
1.14.15.1	Pseudomonas putida	P00183	3WRK	A	Y33A	85	11
1.14.15.1	Pseudomonas putida	P00183	1P2Y	A	Y33A	85	11
1.14.15.1	Pseudomonas putida	P00183	4JWU	A	Y33A	85	11
1.14.15.1	Pseudomonas putida	P00183	4JWU	B	Y33A	85	11
1.14.15.1	Pseudomonas putida	P00183	3WRH	A	Y33A	85	11
1.14.15.1	Pseudomonas putida	P00183	6CP4	A	Y33A	85	11
1.14.15.1	Pseudomonas putida	P00183	5WK7	A	Y33A	85	11
1.14.15.1	Pseudomonas putida	P00183	4CP4	A	Y33A	85	11
1.14.15.1	Pseudomonas putida	P00183	1DZ6	A	Y33A	85	11
1.14.15.1	Pseudomonas putida	P00183	1DZ6	B	Y33A	85	11
1.14.15.1	Pseudomonas putida	P00183	4L4F	A	Y33A	85	11
1.14.15.1	Pseudomonas putida	P00183	1K2O	A	Y33A	85	11
1.14.15.1	Pseudomonas putida	P00183	1K2O	B	Y33A	85	11
1.14.15.1	Pseudomonas putida	P00183	4L4A	A	Y33A	85	11
1.14.15.1	Pseudomonas putida	P00183	2LQD	A	Y33A	85	11
1.14.15.1	Pseudomonas putida	P00183	2ZAX	A	Y33A	85	11
1.14.15.1	Pseudomonas putida	P00183	2Z97	A	Y33A	85	11
1.14.15.1	Pseudomonas putida	P00183	1PHA	A	Y33A	85	11
1.14.15.1	Pseudomonas putida	P00183	5CP4	A	Y33A	85	11
1.14.15.1	Pseudomonas putida	P00183	1T87	A	Y33A	85	11
1.14.15.1	Pseudomonas putida	P00183	1T87	B	Y33A	85	11
1.14.15.1	Pseudomonas putida	P00183	6NBL	A	Y33A	85	11
1.14.15.1	Pseudomonas putida	P00183	6NBL	B	Y33A	85	11
1.14.15.1	Pseudomonas putida	P00183	2A1O	A	Y33A	85	11
1.14.15.1	Pseudomonas putida	P00183	2A1O	B	Y33A	85	11
1.14.15.1	Pseudomonas putida	P00183	1PHE	A	Y33A	85	11
1.14.15.1	Pseudomonas putida	P00183	1DZ8	A	Y33A	85	11
1.14.15.1	Pseudomonas putida	P00183	1DZ8	B	Y33A	85	11
1.14.15.1	Pseudomonas putida	P00183	2GQX	A	Y33A	85	11
1.14.15.1	Pseudomonas putida	P00183	2GQX	B	Y33A	85	11
1.14.15.1	Pseudomonas putida	P00183	1MPW	A	Y33A	85	11
1.14.15.1	Pseudomonas putida	P00183	1MPW	B	Y33A	85	11
1.14.15.1	Pseudomonas putida	P00183	2QBM	A	Y33A	85	11
1.14.15.1	Pseudomonas putida	P00183	1T85	A	Y33A	85	11
1.14.15.1	Pseudomonas putida	P00183	1AKD	A	Y33A	85	11
1.14.15.1	Pseudomonas putida	P00183	1UYU	A	Y33A	85	11
1.14.15.1	Pseudomonas putida	P00183	1UYU	B	Y33A	85	11
1.14.15.1	Pseudomonas putida	P00183	5GXG	A	Y33A	85	11
1.14.15.1	Pseudomonas putida	P00183	1O76	A	Y33A	85	11
1.14.15.1	Pseudomonas putida	P00183	1O76	B	Y33A	85	11
1.14.15.1	Pseudomonas putida	P00183	2QBO	A	Y33A	85	11
1.14.15.1	Pseudomonas putida	P00183	2ZUH	A	Y33A	85	11
1.14.15.1	Pseudomonas putida	P00183	3FWF	A	Y33A	85	11
1.14.15.1	Pseudomonas putida	P00183	3FWF	B	Y33A	85	11
1.14.15.1	Pseudomonas putida	P00183	1DZ4	A	Y33A	85	11
1.14.15.1	Pseudomonas putida	P00183	1DZ4	B	Y33A	85	11
1.14.15.1	Pseudomonas putida	P00183	3P6O	A	Y33A	85	11
1.14.15.1	Pseudomonas putida	P00183	1IWI	A	Y33A	85	11
1.14.15.1	Pseudomonas putida	P00183	3P6T	A	Y33A	85	11
1.14.15.1	Pseudomonas putida	P00183	4JX1	A	Y33A	85	11
1.14.15.1	Pseudomonas putida	P00183	4JX1	B	Y33A	85	11
1.14.15.1	Pseudomonas putida	P00183	4JX1	E	Y33A	85	11
1.14.15.1	Pseudomonas putida	P00183	4JX1	F	Y33A	85	11
1.14.15.1	Pseudomonas putida	P00183	2H7R	A	Y33A	85	11
1.14.15.1	Pseudomonas putida	P00183	4EK1	A	Y33A	85	11
1.14.15.1	Pseudomonas putida	P00183	4EK1	B	Y33A	85	11
1.14.15.1	Pseudomonas putida	P00183	1PHG	A	Y33A	85	11
1.14.15.1	Pseudomonas putida	P00183	4L49	A	Y33A	85	11
1.14.15.1	Pseudomonas putida	P00183	3FWG	A	Y33A	85	11
1.14.15.1	Pseudomonas putida	P00183	3FWG	B	Y33A	85	11
1.14.15.1	Pseudomonas putida	P00183	3P6M	A	Y33A	85	11
1.14.15.1	Pseudomonas putida	P00183	6CPP	A	Y33A	85	11
1.14.15.1	Pseudomonas putida	P00183	4G3R	A	Y33A	85	11
1.14.15.1	Pseudomonas putida	P00183	4G3R	B	Y33A	85	11
1.14.15.1	Pseudomonas putida	P00183	1YRD	A	Y33A	85	11
1.14.15.1	Pseudomonas putida	P00183	2QBL	A	Y33A	85	11
1.14.15.1	Pseudomonas putida	P00183	1PHB	A	Y33A	85	11
1.14.15.1	Pseudomonas putida	P00183	1GEB	A	Y33A	85	11
1.14.15.1	Pseudomonas putida	P00183	2ZUJ	A	Y33A	85	11
1.14.15.1	Pseudomonas putida	P00183	3P6X	A	Y33A	85	11
1.14.15.1	Pseudomonas putida	P00183	2CP4	A	Y33A	85	11
1.14.15.1	Pseudomonas putida	P00183	1T86	A	Y33A	85	11
1.14.15.1	Pseudomonas putida	P00183	1T86	B	Y33A	85	11
1.14.15.1	Pseudomonas putida	P00183	1PHF	A	Y33A	85	11
1.14.15.1	Pseudomonas putida	P00183	3WRM	A	Y33A	85	11
1.14.15.1	Pseudomonas putida	P00183	2M56	A	Y33A	85	11
1.14.15.1	Pseudomonas putida	P00183	2L8M	A	Y33A	85	11
1.14.15.1	Pseudomonas putida	P00183	2CPP	A	Y33A	85	11
1.14.15.1	Pseudomonas putida	P00183	2QBN	A	Y33A	85	11
1.14.15.1	Pseudomonas putida	P00183	7CPP	A	Y33A	85	11
1.14.15.1	Pseudomonas putida	P00183	1GJM	A	Y33A	85	11
1.14.15.1	Pseudomonas putida	P00183	3P6P	A	Y33A	85	11
1.14.15.1	Pseudomonas putida	P00183	8CPP	A	Y33A	85	11
1.14.15.1	Pseudomonas putida	P00183	4L4B	A	Y33A	85	11
1.14.15.1	Pseudomonas putida	P00183	2ZWT	A	Y33A	85	11
1.14.15.1	Pseudomonas putida	P00183	4L4G	A	Y33A	85	11
1.14.15.1	Pseudomonas putida	P00183	1T88	A	Y33A	85	11
1.14.15.1	Pseudomonas putida	P00183	1T88	B	Y33A	85	11
1.14.15.1	Pseudomonas putida	P00183	2H7Q	A	Y33A	85	11
1.14.15.1	Pseudomonas putida	P00183	2FEU	A	Y33A	85	11
1.14.15.1	Pseudomonas putida	P00183	2FEU	B	Y33A	85	11
1.14.15.1	Pseudomonas putida	P00183	1CP4	A	Y33A	85	11
1.14.15.1	Pseudomonas putida	P00183	1LWL	A	Y33A	85	11
1.14.15.1	Pseudomonas putida	P00183	3WRL	A	Y33A	85	11
1.14.15.1	Pseudomonas putida	P00183	6WE6	A	Y33A	85	11
1.14.15.1	Pseudomonas putida	P00183	6WE6	B	Y33A	85	11
1.14.15.1	Pseudomonas putida	P00183	6WFL	A	Y33A	85	11
1.14.15.1	Pseudomonas putida	P00183	4JWS	C	D97F	83	11
1.14.15.1	Pseudomonas putida	P00183	4JWS	D	D97F	83	11
1.14.15.1	Pseudomonas putida	P00183	4JWS	C	P122L	83	11
1.14.15.1	Pseudomonas putida	P00183	4JWS	D	P122L	83	11
1.14.15.1	Pseudomonas putida	P00183	4JWS	C	Q183L	83	11
1.14.15.1	Pseudomonas putida	P00183	4JWS	D	Q183L	83	11
1.14.15.1	Pseudomonas putida	P00183	4JWS	C	L244Q	83	11
1.14.15.1	Pseudomonas putida	P00183	4JWS	D	L244Q	83	11
1.14.15.1	Pseudomonas putida	P00183	4JWU	C	D97F	83	11
1.14.15.1	Pseudomonas putida	P00183	4JWU	D	D97F	83	11
1.14.15.1	Pseudomonas putida	P00183	4JWU	C	P122L	83	11
1.14.15.1	Pseudomonas putida	P00183	4JWU	D	P122L	83	11
1.14.15.1	Pseudomonas putida	P00183	4JWU	C	Q183L	83	11
1.14.15.1	Pseudomonas putida	P00183	4JWU	D	Q183L	83	11
1.14.15.1	Pseudomonas putida	P00183	4JWU	C	L244Q	83	11
1.14.15.1	Pseudomonas putida	P00183	4JWU	D	L244Q	83	11
1.14.15.1	Pseudomonas putida	P00183	6NBL	C	D97F	83	11
1.14.15.1	Pseudomonas putida	P00183	6NBL	D	D97F	83	11
1.14.15.1	Pseudomonas putida	P00183	6NBL	C	P122L	83	11
1.14.15.1	Pseudomonas putida	P00183	6NBL	D	P122L	83	11
1.14.15.1	Pseudomonas putida	P00183	6NBL	C	Q183L	83	11
1.14.15.1	Pseudomonas putida	P00183	6NBL	D	Q183L	83	11
1.14.15.1	Pseudomonas putida	P00183	6NBL	C	L244Q	83	11
1.14.15.1	Pseudomonas putida	P00183	6NBL	D	L244Q	83	11
1.14.15.1	Pseudomonas putida	P00183	5GXG	B	D97F	83	11
1.14.15.1	Pseudomonas putida	P00183	5GXG	B	P122L	83	11
1.14.15.1	Pseudomonas putida	P00183	5GXG	B	Q183L	83	11
1.14.15.1	Pseudomonas putida	P00183	5GXG	B	L244Q	83	11
1.14.15.1	Pseudomonas putida	P00183	4JX1	C	D97F	83	11
1.14.15.1	Pseudomonas putida	P00183	4JX1	D	D97F	83	11
1.14.15.1	Pseudomonas putida	P00183	4JX1	G	D97F	83	11
1.14.15.1	Pseudomonas putida	P00183	4JX1	H	D97F	83	11
1.14.15.1	Pseudomonas putida	P00183	4JX1	C	P122L	83	11
1.14.15.1	Pseudomonas putida	P00183	4JX1	D	P122L	83	11
1.14.15.1	Pseudomonas putida	P00183	4JX1	G	P122L	83	11
1.14.15.1	Pseudomonas putida	P00183	4JX1	H	P122L	83	11
1.14.15.1	Pseudomonas putida	P00183	4JX1	C	Q183L	83	11
1.14.15.1	Pseudomonas putida	P00183	4JX1	D	Q183L	83	11
1.14.15.1	Pseudomonas putida	P00183	4JX1	G	Q183L	83	11
1.14.15.1	Pseudomonas putida	P00183	4JX1	H	Q183L	83	11
1.14.15.1	Pseudomonas putida	P00183	4JX1	C	L244Q	83	11
1.14.15.1	Pseudomonas putida	P00183	4JX1	D	L244Q	83	11
1.14.15.1	Pseudomonas putida	P00183	4JX1	G	L244Q	83	11
1.14.15.1	Pseudomonas putida	P00183	4JX1	H	L244Q	83	11
1.14.15.1	Pseudomonas putida	P00183	2M56	B	D97F	83	11
1.14.15.1	Pseudomonas putida	P00183	2M56	B	P122L	83	11
1.14.15.1	Pseudomonas putida	P00183	2M56	B	Q183L	83	11
1.14.15.1	Pseudomonas putida	P00183	2M56	B	L244Q	83	11
1.14.15.1	Pseudomonas putida	P00183	4JWS	C	E156G	83	11
1.14.15.1	Pseudomonas putida	P00183	4JWS	D	E156G	83	11
1.14.15.1	Pseudomonas putida	P00183	4JWS	C	V247F	83	11
1.14.15.1	Pseudomonas putida	P00183	4JWS	D	V247F	83	11
1.14.15.1	Pseudomonas putida	P00183	4JWS	C	V253G	83	11
1.14.15.1	Pseudomonas putida	P00183	4JWS	D	V253G	83	11
1.14.15.1	Pseudomonas putida	P00183	4JWS	C	F256S	83	11
1.14.15.1	Pseudomonas putida	P00183	4JWS	D	F256S	83	11
1.14.15.1	Pseudomonas putida	P00183	4JWU	C	E156G	83	11
1.14.15.1	Pseudomonas putida	P00183	4JWU	D	E156G	83	11
1.14.15.1	Pseudomonas putida	P00183	4JWU	C	V247F	83	11
1.14.15.1	Pseudomonas putida	P00183	4JWU	D	V247F	83	11
1.14.15.1	Pseudomonas putida	P00183	4JWU	C	V253G	83	11
1.14.15.1	Pseudomonas putida	P00183	4JWU	D	V253G	83	11
1.14.15.1	Pseudomonas putida	P00183	4JWU	C	F256S	83	11
1.14.15.1	Pseudomonas putida	P00183	4JWU	D	F256S	83	11
1.14.15.1	Pseudomonas putida	P00183	6NBL	C	E156G	83	11
1.14.15.1	Pseudomonas putida	P00183	6NBL	D	E156G	83	11
1.14.15.1	Pseudomonas putida	P00183	6NBL	C	V247F	83	11
1.14.15.1	Pseudomonas putida	P00183	6NBL	D	V247F	83	11
1.14.15.1	Pseudomonas putida	P00183	6NBL	C	V253G	83	11
1.14.15.1	Pseudomonas putida	P00183	6NBL	D	V253G	83	11
1.14.15.1	Pseudomonas putida	P00183	6NBL	C	F256S	83	11
1.14.15.1	Pseudomonas putida	P00183	6NBL	D	F256S	83	11
1.14.15.1	Pseudomonas putida	P00183	5GXG	B	E156G	83	11
1.14.15.1	Pseudomonas putida	P00183	5GXG	B	V247F	83	11
1.14.15.1	Pseudomonas putida	P00183	5GXG	B	V253G	83	11
1.14.15.1	Pseudomonas putida	P00183	5GXG	B	F256S	83	11
1.14.15.1	Pseudomonas putida	P00183	4JX1	C	E156G	83	11
1.14.15.1	Pseudomonas putida	P00183	4JX1	D	E156G	83	11
1.14.15.1	Pseudomonas putida	P00183	4JX1	G	E156G	83	11
1.14.15.1	Pseudomonas putida	P00183	4JX1	H	E156G	83	11
1.14.15.1	Pseudomonas putida	P00183	4JX1	C	V247F	83	11
1.14.15.1	Pseudomonas putida	P00183	4JX1	D	V247F	83	11
1.14.15.1	Pseudomonas putida	P00183	4JX1	G	V247F	83	11
1.14.15.1	Pseudomonas putida	P00183	4JX1	H	V247F	83	11
1.14.15.1	Pseudomonas putida	P00183	4JX1	C	V253G	83	11
1.14.15.1	Pseudomonas putida	P00183	4JX1	D	V253G	83	11
1.14.15.1	Pseudomonas putida	P00183	4JX1	G	V253G	83	11
1.14.15.1	Pseudomonas putida	P00183	4JX1	H	V253G	83	11
1.14.15.1	Pseudomonas putida	P00183	4JX1	C	F256S	83	11
1.14.15.1	Pseudomonas putida	P00183	4JX1	D	F256S	83	11
1.14.15.1	Pseudomonas putida	P00183	4JX1	G	F256S	83	11
1.14.15.1	Pseudomonas putida	P00183	4JX1	H	F256S	83	11
1.14.15.1	Pseudomonas putida	P00183	2M56	B	E156G	83	11
1.14.15.1	Pseudomonas putida	P00183	2M56	B	V247F	83	11
1.14.15.1	Pseudomonas putida	P00183	2M56	B	V253G	83	11
1.14.15.1	Pseudomonas putida	P00183	2M56	B	F256S	83	11
1.14.15.1	Pseudomonas putida	P00183	4JWS	C	G120A	83	11
1.14.15.1	Pseudomonas putida	P00183	4JWS	D	G120A	83	11
1.14.15.1	Pseudomonas putida	P00183	4JWS	C	G248S	83	11
1.14.15.1	Pseudomonas putida	P00183	4JWS	D	G248S	83	11
1.14.15.1	Pseudomonas putida	P00183	4JWS	C	D297H	83	11
1.14.15.1	Pseudomonas putida	P00183	4JWS	D	D297H	83	11
1.14.15.1	Pseudomonas putida	P00183	4JWU	C	G120A	83	11
1.14.15.1	Pseudomonas putida	P00183	4JWU	D	G120A	83	11
1.14.15.1	Pseudomonas putida	P00183	4JWU	C	G248S	83	11
1.14.15.1	Pseudomonas putida	P00183	4JWU	D	G248S	83	11
1.14.15.1	Pseudomonas putida	P00183	4JWU	C	D297H	83	11
1.14.15.1	Pseudomonas putida	P00183	4JWU	D	D297H	83	11
1.14.15.1	Pseudomonas putida	P00183	6NBL	C	G120A	83	11
1.14.15.1	Pseudomonas putida	P00183	6NBL	D	G120A	83	11
1.14.15.1	Pseudomonas putida	P00183	6NBL	C	G248S	83	11
1.14.15.1	Pseudomonas putida	P00183	6NBL	D	G248S	83	11
1.14.15.1	Pseudomonas putida	P00183	6NBL	C	D297H	83	11
1.14.15.1	Pseudomonas putida	P00183	6NBL	D	D297H	83	11
1.14.15.1	Pseudomonas putida	P00183	5GXG	B	G120A	83	11
1.14.15.1	Pseudomonas putida	P00183	5GXG	B	G248S	83	11
1.14.15.1	Pseudomonas putida	P00183	5GXG	B	D297H	83	11
1.14.15.1	Pseudomonas putida	P00183	4JX1	C	G120A	83	11
1.14.15.1	Pseudomonas putida	P00183	4JX1	D	G120A	83	11
1.14.15.1	Pseudomonas putida	P00183	4JX1	G	G120A	83	11
1.14.15.1	Pseudomonas putida	P00183	4JX1	H	G120A	83	11
1.14.15.1	Pseudomonas putida	P00183	4JX1	C	G248S	83	11
1.14.15.1	Pseudomonas putida	P00183	4JX1	D	G248S	83	11
1.14.15.1	Pseudomonas putida	P00183	4JX1	G	G248S	83	11
1.14.15.1	Pseudomonas putida	P00183	4JX1	H	G248S	83	11
1.14.15.1	Pseudomonas putida	P00183	4JX1	C	D297H	83	11
1.14.15.1	Pseudomonas putida	P00183	4JX1	D	D297H	83	11
1.14.15.1	Pseudomonas putida	P00183	4JX1	G	D297H	83	11
1.14.15.1	Pseudomonas putida	P00183	4JX1	H	D297H	83	11
1.14.15.1	Pseudomonas putida	P00183	2M56	B	G120A	83	11
1.14.15.1	Pseudomonas putida	P00183	2M56	B	G248S	83	11
1.14.15.1	Pseudomonas putida	P00183	2M56	B	D297H	83	11
1.14.15.1	Pseudomonas putida	P00183	4JWS	A	D97F	83	11
1.14.15.1	Pseudomonas putida	P00183	4JWS	B	D97F	83	11
1.14.15.1	Pseudomonas putida	P00183	5IK1	A	D97F	83	11
1.14.15.1	Pseudomonas putida	P00183	3WRK	A	D97F	83	11
1.14.15.1	Pseudomonas putida	P00183	4JWS	A	G93C	83	11
1.14.15.1	Pseudomonas putida	P00183	3WRI	A	G93C	83	11
1.14.15.1	Pseudomonas putida	P00183	3WRI	B	G93C	83	11
1.14.15.1	Pseudomonas putida	P00183	5IK1	A	G93C	83	11
1.14.15.1	Pseudomonas putida	P00183	3WRK	A	G93C	83	11
1.14.15.1	Pseudomonas putida	P00183	5GXG	A	G93C	83	11
1.14.15.1	Pseudomonas putida	P00183	3P6X	A	G93C	83	11
1.14.16.1	Homo sapiens	P00439	1DMW	A	I65T	90	11
1.14.16.1	Homo sapiens	P00439	1TG2	A	I65T	90	11
1.14.16.1	Homo sapiens	P00439	1MMK	A	I65T	90	11
1.14.16.1	Homo sapiens	P00439	1KW0	A	I65T	90	11
1.14.16.1	Homo sapiens	P00439	1MMT	A	I65T	90	11
1.14.16.1	Homo sapiens	P00439	1LRM	A	I65T	90	11
1.14.16.1	Homo sapiens	P00439	1DMW	A	R68S	99	11
1.14.16.1	Homo sapiens	P00439	1TG2	A	R68S	99	11
1.14.16.1	Homo sapiens	P00439	1MMK	A	R68S	99	11
1.14.16.1	Homo sapiens	P00439	1KW0	A	R68S	99	11
1.14.16.1	Homo sapiens	P00439	1MMT	A	R68S	99	11
1.14.16.1	Homo sapiens	P00439	1LRM	A	R68S	99	11
1.14.16.1	Homo sapiens	P00439	1DMW	A	R68S	90	11
1.14.16.1	Homo sapiens	P00439	1TG2	A	R68S	90	11
1.14.16.1	Homo sapiens	P00439	1MMK	A	R68S	90	11
1.14.16.1	Homo sapiens	P00439	1KW0	A	R68S	90	11
1.14.16.1	Homo sapiens	P00439	1MMT	A	R68S	90	11
1.14.16.1	Homo sapiens	P00439	1LRM	A	R68S	90	11
1.14.16.1	Homo sapiens	P00439	1DMW	A	I65T	99	11
1.14.16.1	Homo sapiens	P00439	1TG2	A	I65T	99	11
1.14.16.1	Homo sapiens	P00439	1MMK	A	I65T	99	11
1.14.16.1	Homo sapiens	P00439	1KW0	A	I65T	99	11
1.14.16.1	Homo sapiens	P00439	1MMT	A	I65T	99	11
1.14.16.1	Homo sapiens	P00439	1LRM	A	I65T	99	11
1.14.16.2	Homo sapiens	P07101	4J6S	E	F300Y	116	11
1.14.16.2	Homo sapiens	P07101	4J6S	F	F300Y	116	11
1.14.16.2	Homo sapiens	P07101	4J6S	G	F300Y	116	11
1.14.16.2	Homo sapiens	P07101	4J6S	H	F300Y	116	11
1.14.16.2	Homo sapiens	P07101	4J6S	E	L294Y	116	11
1.14.16.2	Homo sapiens	P07101	4J6S	F	L294Y	116	11
1.14.16.2	Homo sapiens	P07101	4J6S	G	L294Y	116	11
1.14.16.2	Homo sapiens	P07101	4J6S	H	L294Y	116	11
1.14.16.2	Homo sapiens	P07101	4J6S	E	A297L	126	11
1.14.16.2	Homo sapiens	P07101	4J6S	F	A297L	126	11
1.14.16.2	Homo sapiens	P07101	4J6S	G	A297L	126	11
1.14.16.2	Homo sapiens	P07101	4J6S	H	A297L	126	11
1.14.16.2	Homo sapiens	P07101	4J6S	E	A297L	116	11
1.14.16.2	Homo sapiens	P07101	4J6S	F	A297L	116	11
1.14.16.2	Homo sapiens	P07101	4J6S	G	A297L	116	11
1.14.16.2	Homo sapiens	P07101	4J6S	H	A297L	116	11
1.14.16.2	Homo sapiens	P07101	4J6S	E	S368A	126	11
1.14.16.2	Homo sapiens	P07101	4J6S	F	S368A	126	11
1.14.16.2	Homo sapiens	P07101	4J6S	G	S368A	126	11
1.14.16.2	Homo sapiens	P07101	4J6S	H	S368A	126	11
1.14.16.2	Homo sapiens	P07101	4J6S	E	F300A	116	11
1.14.16.2	Homo sapiens	P07101	4J6S	F	F300A	116	11
1.14.16.2	Homo sapiens	P07101	4J6S	G	F300A	116	11
1.14.16.2	Homo sapiens	P07101	4J6S	H	F300A	116	11
1.14.16.2	Homo sapiens	P07101	4J6S	E	K366L	126	11
1.14.16.2	Homo sapiens	P07101	4J6S	F	K366L	126	11
1.14.16.2	Homo sapiens	P07101	4J6S	G	K366L	126	11
1.14.16.2	Homo sapiens	P07101	4J6S	H	K366L	126	11
1.14.16.2	Homo sapiens	P07101	4J6S	E	E332D	116	11
1.14.16.2	Homo sapiens	P07101	4J6S	F	E332D	116	11
1.14.16.2	Homo sapiens	P07101	4J6S	G	E332D	116	11
1.14.16.2	Homo sapiens	P07101	4J6S	H	E332D	116	11
1.14.16.2	Homo sapiens	P07101	6ZN2	A	R37E	126	11
1.14.16.2	Homo sapiens	P07101	6ZN2	C	R37E	126	11
1.14.16.2	Homo sapiens	P07101	6ZN2	E	R37E	126	11
1.14.16.2	Homo sapiens	P07101	6ZN2	G	R37E	126	11
1.14.16.2	Homo sapiens	P07101	6ZN2	A	R38E	126	11
1.14.16.2	Homo sapiens	P07101	6ZN2	C	R38E	126	11
1.14.16.2	Homo sapiens	P07101	6ZN2	E	R38E	126	11
1.14.16.2	Homo sapiens	P07101	6ZN2	G	R38E	126	11
1.14.16.2	Homo sapiens	P07101	7PIM	A	R37E	126	11
1.14.16.2	Homo sapiens	P07101	7PIM	B	R37E	126	11
1.14.16.2	Homo sapiens	P07101	7PIM	D	R37E	126	11
1.14.16.2	Homo sapiens	P07101	7PIM	F	R37E	126	11
1.14.16.2	Homo sapiens	P07101	7PIM	A	R38E	126	11
1.14.16.2	Homo sapiens	P07101	7PIM	B	R38E	126	11
1.14.16.2	Homo sapiens	P07101	7PIM	D	R38E	126	11
1.14.16.2	Homo sapiens	P07101	7PIM	F	R38E	126	11
1.14.16.2	Homo sapiens	P07101	7A2G	A	R37E	126	11
1.14.16.2	Homo sapiens	P07101	7A2G	B	R37E	126	11
1.14.16.2	Homo sapiens	P07101	7A2G	C	R37E	126	11
1.14.16.2	Homo sapiens	P07101	7A2G	D	R37E	126	11
1.14.16.2	Homo sapiens	P07101	7A2G	A	R38E	126	11
1.14.16.2	Homo sapiens	P07101	7A2G	B	R38E	126	11
1.14.16.2	Homo sapiens	P07101	7A2G	C	R38E	126	11
1.14.16.2	Homo sapiens	P07101	7A2G	D	R38E	126	11
1.14.16.2	Homo sapiens	P07101	6ZZU	A	R37E	126	11
1.14.16.2	Homo sapiens	P07101	6ZZU	B	R37E	126	11
1.14.16.2	Homo sapiens	P07101	6ZZU	C	R37E	126	11
1.14.16.2	Homo sapiens	P07101	6ZZU	D	R37E	126	11
1.14.16.2	Homo sapiens	P07101	6ZZU	A	R38E	126	11
1.14.16.2	Homo sapiens	P07101	6ZZU	B	R38E	126	11
1.14.16.2	Homo sapiens	P07101	6ZZU	C	R38E	126	11
1.14.16.2	Homo sapiens	P07101	6ZZU	D	R38E	126	11
1.14.16.2	Homo sapiens	P07101	6ZVP	A	R37E	126	11
1.14.16.2	Homo sapiens	P07101	6ZVP	B	R37E	126	11
1.14.16.2	Homo sapiens	P07101	6ZVP	C	R37E	126	11
1.14.16.2	Homo sapiens	P07101	6ZVP	D	R37E	126	11
1.14.16.2	Homo sapiens	P07101	6ZVP	A	R38E	126	11
1.14.16.2	Homo sapiens	P07101	6ZVP	B	R38E	126	11
1.14.16.2	Homo sapiens	P07101	6ZVP	C	R38E	126	11
1.14.16.2	Homo sapiens	P07101	6ZVP	D	R38E	126	11
1.14.16.2	Homo sapiens	P07101	4J6S	E	E365G	126	11
1.14.16.2	Homo sapiens	P07101	4J6S	F	E365G	126	11
1.14.16.2	Homo sapiens	P07101	4J6S	G	E365G	126	11
1.14.16.2	Homo sapiens	P07101	4J6S	H	E365G	126	11
1.14.16.4	Homo sapiens	Q8IWU9	7QRI	A	R441H	39	11
1.14.16.4	Homo sapiens	Q8IWU9	7QRI	B	R441H	39	11
1.14.16.4	Homo sapiens	Q8IWU9	7QRI	A	P449R	39	11
1.14.16.4	Homo sapiens	Q8IWU9	7QRI	B	P449R	39	11
1.14.20.1	Streptomyces clavuligerus	P18548	1E5I	A	R307L	30	11
1.14.20.1	Streptomyces clavuligerus	P18548	1E5I	A	M737T	33	11
1.14.20.1	Streptomyces clavuligerus	P18548	1E5H	A	M737T	33	11
1.14.20.1	Streptomyces clavuligerus	P18548	1RXG	A	M737T	33	11
1.14.20.1	Streptomyces clavuligerus	P18548	1UOG	A	M737T	33	11
1.14.20.1	Streptomyces clavuligerus	P18548	1W2O	A	M737T	33	11
1.14.20.1	Streptomyces clavuligerus	P18548	1HJG	A	M737T	33	11
1.14.20.1	Streptomyces clavuligerus	P18548	1RXF	A	M737T	33	11
1.14.20.1	Streptomyces clavuligerus	P18548	1UOF	A	M737T	33	11
1.14.20.1	Streptomyces clavuligerus	P18548	1W2N	A	M737T	33	11
1.14.20.1	Streptomyces clavuligerus	P18548	1UNB	A	M737T	33	11
1.14.20.1	Streptomyces clavuligerus	P18548	1UOB	A	M737T	33	11
1.14.20.1	Streptomyces clavuligerus	P18548	1HJF	A	M737T	33	11
1.14.20.1	Streptomyces clavuligerus	P18548	2JB8	A	M737T	33	11
1.14.99.1	Mus musculus	Q05769	4PH9	A	N580A	79	11
1.14.99.1	Mus musculus	Q05769	4PH9	B	N580A	79	11
1.14.99.1	Mus musculus	Q05769	3NTG	A	N580A	79	11
1.14.99.1	Mus musculus	Q05769	3NTG	B	N580A	79	11
1.14.99.1	Mus musculus	Q05769	3NTG	C	N580A	79	11
1.14.99.1	Mus musculus	Q05769	3NTG	D	N580A	79	11
1.14.99.1	Mus musculus	Q05769	5JW1	A	N580A	79	11
1.14.99.1	Mus musculus	Q05769	5JW1	B	N580A	79	11
1.14.99.1	Mus musculus	Q05769	5JVY	A	N580A	79	11
1.14.99.1	Mus musculus	Q05769	5JVY	B	N580A	79	11
1.14.99.1	Mus musculus	Q05769	5JVZ	A	N580A	79	11
1.14.99.1	Mus musculus	Q05769	5JVZ	B	N580A	79	11
1.14.99.1	Mus musculus	Q05769	4M11	A	N580A	79	11
1.14.99.1	Mus musculus	Q05769	4M11	B	N580A	79	11
1.14.99.1	Mus musculus	Q05769	4M11	C	N580A	79	11
1.14.99.1	Mus musculus	Q05769	4M11	D	N580A	79	11
1.14.99.1	Mus musculus	Q05769	3RR3	A	N580A	79	11
1.14.99.1	Mus musculus	Q05769	3RR3	B	N580A	79	11
1.14.99.1	Mus musculus	Q05769	3RR3	C	N580A	79	11
1.14.99.1	Mus musculus	Q05769	3RR3	D	N580A	79	11
1.14.99.1	Mus musculus	Q05769	6OFY	A	N580A	79	11
1.14.99.1	Mus musculus	Q05769	6OFY	B	N580A	79	11
1.17.3.2	Rhodobacter capsulatus	O54050	1JRP	A	E232Q	162	11
1.17.3.2	Rhodobacter capsulatus	O54050	1JRP	C	E232Q	162	11
1.17.3.2	Rhodobacter capsulatus	O54050	1JRP	E	E232Q	162	11
1.17.3.2	Rhodobacter capsulatus	O54050	1JRP	G	E232Q	162	11
1.17.3.2	Rhodobacter capsulatus	O54050	2W55	A	E232Q	162	11
1.17.3.2	Rhodobacter capsulatus	O54050	2W55	C	E232Q	162	11
1.17.3.2	Rhodobacter capsulatus	O54050	2W55	E	E232Q	162	11
1.17.3.2	Rhodobacter capsulatus	O54050	2W55	G	E232Q	162	11
1.17.3.2	Rhodobacter capsulatus	O54050	2W3S	A	E232Q	162	11
1.17.3.2	Rhodobacter capsulatus	O54050	2W3S	C	E232Q	162	11
1.17.3.2	Rhodobacter capsulatus	O54050	2W3S	E	E232Q	162	11
1.17.3.2	Rhodobacter capsulatus	O54050	2W3S	G	E232Q	162	11
1.17.3.2	Rhodobacter capsulatus	O54050	2W3R	A	E232Q	162	11
1.17.3.2	Rhodobacter capsulatus	O54050	2W3R	C	E232Q	162	11
1.17.3.2	Rhodobacter capsulatus	O54050	2W3R	E	E232Q	162	11
1.17.3.2	Rhodobacter capsulatus	O54050	2W3R	G	E232Q	162	11
1.17.3.2	Rhodobacter capsulatus	O54050	2W54	A	E232Q	162	11
1.17.3.2	Rhodobacter capsulatus	O54050	2W54	C	E232Q	162	11
1.17.3.2	Rhodobacter capsulatus	O54050	2W54	E	E232Q	162	11
1.17.3.2	Rhodobacter capsulatus	O54050	2W54	G	E232Q	162	11
1.17.3.2	Rhodobacter capsulatus	O54050	1JRO	A	E232Q	162	11
1.17.3.2	Rhodobacter capsulatus	O54050	1JRO	C	E232Q	162	11
1.17.3.2	Rhodobacter capsulatus	O54050	1JRO	E	E232Q	162	11
1.17.3.2	Rhodobacter capsulatus	O54050	1JRO	G	E232Q	162	11
1.18.1.2	Anabaena sp.	P21890	1EWY	C	S223D	89	11
1.18.1.2	Anabaena sp.	P21890	1EWY	C	R233L	89	11
1.18.1.2	Anabaena sp.	P21890	1EWY	C	Y235F	89	11
1.18.1.2	Anabaena sp.	P21890	1EWY	C	T155G	89	11
1.18.1.2	Anabaena sp.	P21890	1EWY	C	R224Q	89	11
1.18.1.2	Anabaena sp.	P21890	1EWY	C	A160T	89	11
1.18.1.2	Anabaena sp.	P21890	1EWY	C	L263P	89	11
1.18.1.2	Anabaena sp.	P21890	1EWY	C	T155G	125	11
1.18.1.2	Anabaena sp.	P21890	1EWY	C	A160T	125	11
1.18.1.2	Anabaena sp.	P21890	1EWY	C	L263P	125	11
1.18.1.2	Anabaena sp.	P21890	1EWY	C	R264P	125	11
1.18.1.2	Anabaena sp.	P21890	1EWY	C	G265P	125	11
1.18.1.2	Anabaena sp.	P21890	1EWY	C	Y303S	125	11
1.18.1.2	Anabaena sp.	P21890	1EWY	C	L263A	89	11
1.18.1.2	Anabaena sp.	P21890	1EWY	C	S223D	125	11
1.18.1.2	Anabaena sp.	P21890	1EWY	C	Y235F	125	11
1.18.1.5	Pseudomonas putida	P16640	3LB8	C	R65A	5	11
1.18.1.5	Pseudomonas putida	P16640	3LB8	D	R65A	5	11
1.18.1.5	Pseudomonas putida	P16640	3LB8	C	R310E	5	11
1.18.1.5	Pseudomonas putida	P16640	3LB8	D	R310E	5	11
1.18.1.5	Pseudomonas putida	P16640	3LB8	C	K409A	5	11
1.18.1.5	Pseudomonas putida	P16640	3LB8	D	K409A	5	11
1.18.1.5	Pseudomonas putida	P16640	3LB8	C	R310A	5	11
1.18.1.5	Pseudomonas putida	P16640	3LB8	D	R310A	5	11
1.18.1.5	Pseudomonas putida	P16640	3LB8	C	K387A	5	11
1.18.1.5	Pseudomonas putida	P16640	3LB8	D	K387A	5	11
1.18.1.5	Pseudomonas putida	P16640	3LB8	C	N384A	5	11
1.18.1.5	Pseudomonas putida	P16640	3LB8	D	N384A	5	11
1.18.1.5	Pseudomonas putida	P16640	3LB8	A	R339A	5	11
1.18.1.5	Pseudomonas putida	P16640	3LB8	B	R339A	5	11
1.18.1.5	Pseudomonas putida	P16640	3LB8	C	R339A	5	11
1.18.1.5	Pseudomonas putida	P16640	3LB8	D	R339A	5	11
1.2.1.13	Spinacia oleracea	P19866	7Q54	A	T33A	56	11
1.2.1.13	Spinacia oleracea	P19866	7Q54	C	T33A	56	11
1.2.1.13	Spinacia oleracea	P19866	7Q56	A	T33A	56	11
1.2.1.13	Spinacia oleracea	P19866	7Q56	B	T33A	56	11
1.2.1.13	Spinacia oleracea	P19866	7Q56	C	T33A	56	11
1.2.1.13	Spinacia oleracea	P19866	7Q56	D	T33A	56	11
1.2.1.13	Spinacia oleracea	P19866	7Q56	F	T33A	56	11
1.2.1.13	Spinacia oleracea	P19866	7Q56	G	T33A	56	11
1.2.1.13	Spinacia oleracea	P19866	7Q56	H	T33A	56	11
1.2.1.13	Spinacia oleracea	P19866	7Q56	J	T33A	56	11
1.2.1.13	Spinacia oleracea	P19866	7Q56	K	T33A	56	11
1.2.1.13	Spinacia oleracea	P19866	7Q56	L	T33A	56	11
1.2.1.13	Spinacia oleracea	P19866	7Q56	O	T33A	56	11
1.2.1.13	Spinacia oleracea	P19866	7Q56	P	T33A	56	11
1.2.1.13	Spinacia oleracea	P19866	7Q57	A	T33A	56	11
1.2.1.13	Spinacia oleracea	P19866	7Q57	C	T33A	56	11
1.2.1.13	Spinacia oleracea	P19866	7Q57	E	T33A	56	11
1.2.1.13	Spinacia oleracea	P19866	7Q57	G	T33A	56	11
1.2.1.13	Spinacia oleracea	P19866	7Q57	I	T33A	56	11
1.2.1.13	Spinacia oleracea	P19866	7Q57	K	T33A	56	11
1.2.1.13	Spinacia oleracea	P19866	7Q57	M	T33A	56	11
1.2.1.13	Spinacia oleracea	P19866	7Q57	O	T33A	56	11
1.2.1.13	Spinacia oleracea	P19866	7Q57	Q	T33A	56	11
1.2.1.13	Spinacia oleracea	P19866	7Q57	S	T33A	56	11
1.2.1.13	Spinacia oleracea	P19866	7Q55	A	T33A	56	11
1.2.1.13	Spinacia oleracea	P19866	7Q55	C	T33A	56	11
1.2.1.13	Spinacia oleracea	P19866	7Q55	E	T33A	56	11
1.2.1.13	Spinacia oleracea	P19866	7Q55	G	T33A	56	11
1.2.1.13	Spinacia oleracea	P19866	7Q55	I	T33A	56	11
1.2.1.13	Spinacia oleracea	P19866	7Q55	K	T33A	56	11
1.2.1.13	Spinacia oleracea	P19866	7Q55	O	T33A	56	11
1.3.1.118	Mycobacterium tuberculosis	P9WGR1	6ZKY	C	T266D	24	11
1.3.1.118	Mycobacterium tuberculosis	P9WGR1	6ZKX	A	T266D	24	11
1.3.1.118	Mycobacterium tuberculosis	P9WGR1	6ZKX	B	T266D	24	11
1.3.1.118	Mycobacterium tuberculosis	P9WGR1	6ZKX	D	T266D	24	11
1.3.1.118	Mycobacterium tuberculosis	P9WGR1	6ZKZ	A	T266D	24	11
1.3.1.118	Mycobacterium tuberculosis	P9WGR1	6ZKZ	B	T266D	24	11
1.3.1.118	Mycobacterium tuberculosis	P9WGR1	6ZKZ	C	T266D	24	11
1.3.1.118	Mycobacterium tuberculosis	P9WGR1	6ZKZ	D	T266D	24	11
1.3.1.118	Mycobacterium tuberculosis	P9WGR1	6ZKZ	E	T266D	24	11
1.3.1.118	Mycobacterium tuberculosis	P9WGR1	6ZKY	C	T266E	24	11
1.3.1.118	Mycobacterium tuberculosis	P9WGR1	6ZKX	A	T266E	24	11
1.3.1.118	Mycobacterium tuberculosis	P9WGR1	6ZKX	B	T266E	24	11
1.3.1.118	Mycobacterium tuberculosis	P9WGR1	6ZKX	D	T266E	24	11
1.3.1.118	Mycobacterium tuberculosis	P9WGR1	6ZKZ	A	T266E	24	11
1.3.1.118	Mycobacterium tuberculosis	P9WGR1	6ZKZ	B	T266E	24	11
1.3.1.118	Mycobacterium tuberculosis	P9WGR1	6ZKZ	C	T266E	24	11
1.3.1.118	Mycobacterium tuberculosis	P9WGR1	6ZKZ	D	T266E	24	11
1.3.1.118	Mycobacterium tuberculosis	P9WGR1	6ZKZ	E	T266E	24	11
1.3.1.118	Mycobacterium tuberculosis	P9WGR1	6ZKY	C	T266A	24	11
1.3.1.118	Mycobacterium tuberculosis	P9WGR1	6ZKX	A	T266A	24	11
1.3.1.118	Mycobacterium tuberculosis	P9WGR1	6ZKX	B	T266A	24	11
1.3.1.118	Mycobacterium tuberculosis	P9WGR1	6ZKX	D	T266A	24	11
1.3.1.118	Mycobacterium tuberculosis	P9WGR1	6ZKZ	A	T266A	24	11
1.3.1.118	Mycobacterium tuberculosis	P9WGR1	6ZKZ	B	T266A	24	11
1.3.1.118	Mycobacterium tuberculosis	P9WGR1	6ZKZ	C	T266A	24	11
1.3.1.118	Mycobacterium tuberculosis	P9WGR1	6ZKZ	D	T266A	24	11
1.3.1.118	Mycobacterium tuberculosis	P9WGR1	6ZKZ	E	T266A	24	11
1.3.1.118	Mycobacterium tuberculosis	P9WGR1	6ZKY	C	S94A	2	11
1.3.1.118	Mycobacterium tuberculosis	P9WGR1	6ZKZ	C	S94A	2	11
1.3.2.3	Arabidopsis thaliana	Q9SU56	7A24	A	C340A	24	11
1.3.2.3	Arabidopsis thaliana	Q9SU56	7A24	B	C340A	24	11
1.3.2.3	Arabidopsis thaliana	Q9SU56	7A24	C	C340A	24	11
1.3.2.3	Arabidopsis thaliana	Q9SU56	7A24	D	C340A	24	11
1.3.2.3	Arabidopsis thaliana	Q9SU56	7A24	E	C340A	24	11
1.3.2.3	Arabidopsis thaliana	Q9SU56	7A24	G	C340A	24	11
1.3.2.3	Arabidopsis thaliana	Q9SU56	7A24	I	C340A	24	11
1.3.2.3	Arabidopsis thaliana	Q9SU56	7A24	T	C340A	24	11
1.3.2.3	Arabidopsis thaliana	Q9SU56	7A24	A	C340S	24	11
1.3.2.3	Arabidopsis thaliana	Q9SU56	7A24	B	C340S	24	11
1.3.2.3	Arabidopsis thaliana	Q9SU56	7A24	C	C340S	24	11
1.3.2.3	Arabidopsis thaliana	Q9SU56	7A24	D	C340S	24	11
1.3.2.3	Arabidopsis thaliana	Q9SU56	7A24	E	C340S	24	11
1.3.2.3	Arabidopsis thaliana	Q9SU56	7A24	G	C340S	24	11
1.3.2.3	Arabidopsis thaliana	Q9SU56	7A24	I	C340S	24	11
1.3.2.3	Arabidopsis thaliana	Q9SU56	7A24	T	C340S	24	11
1.3.5.1	Escherichia coli	P00363	1KFY	B	E49A	120	11
1.3.5.1	Escherichia coli	P00363	1KFY	D	E49A	120	11
1.3.5.1	Escherichia coli	P00363	2B76	B	E49A	120	11
1.3.5.1	Escherichia coli	P00363	2B76	D	E49A	120	11
1.3.5.1	Escherichia coli	P00363	6B58	B	E49A	120	11
1.3.5.1	Escherichia coli	P00363	6B58	D	E49A	120	11
1.3.5.1	Escherichia coli	P00363	1L0V	B	E49A	120	11
1.3.5.1	Escherichia coli	P00363	1L0V	D	E49A	120	11
1.3.5.1	Escherichia coli	P00363	3P4P	B	E49A	120	11
1.3.5.1	Escherichia coli	P00363	3P4R	B	E49A	120	11
1.3.5.1	Escherichia coli	P00363	3P4S	B	E49A	120	11
1.3.5.1	Escherichia coli	P00363	3P4Q	B	E49A	120	11
1.3.5.1	Escherichia coli	P00363	1KF6	B	E49A	120	11
1.3.5.1	Escherichia coli	P00363	1KF6	C	E49A	120	11
1.4.3.5	Escherichia coli	P0AFI7	1DNL	A	R14E	40	11
1.4.3.5	Escherichia coli	P0AFI7	1DNL	A	Y17F	40	11
1.5.1.3	Escherichia coli	P0ABQ4	5UIP	A	M1A	117	11
1.5.1.3	Escherichia coli	P0ABQ4	5UIP	B	M1A	117	11
1.5.1.3	Escherichia coli	P0ABQ4	6RUL	A	M1A	117	11
1.5.1.3	Escherichia coli	P0ABQ4	5UII	A	M1A	117	11
1.5.1.3	Escherichia coli	P0ABQ4	6RUM	A	M1A	117	11
1.5.1.3	Escherichia coli	P0ABQ4	6RUM	A	M16F	117	11
1.5.1.3	Escherichia coli	P0ABQ4	6RUM	A	M20L	117	11
1.6.2.4	Homo sapiens	P16435	1B1C	A	A635G	190	11
1.6.2.4	Homo sapiens	P16435	1B1C	A	R636S	190	11
1.6.2.4	Homo sapiens	P16435	1B1C	A	D634A	190	11
1.6.2.4	Homo sapiens	P16435	1B1C	A	D634N	190	11
1.6.2.4	Homo sapiens	P16435	1B1C	A	R636A	190	11
1.7.2.1	Pseudomonas aeruginosa	P24474	5GUW	A	H327A	12	11
1.7.2.1	Pseudomonas aeruginosa	P24474	5GUW	B	H327A	12	11
1.7.2.1	Pseudomonas aeruginosa	P24474	5GUW	C	H327A	12	11
1.7.2.1	Pseudomonas aeruginosa	P24474	5GUW	D	H327A	12	11
1.8.2.1	Starkeya novella	Q9LA16	2BPB	B	Y236F	38	11
1.8.2.1	Starkeya novella	Q9LA16	2CA4	B	Y236F	38	11
1.8.2.1	Starkeya novella	Q9LA16	2C9X	B	Y236F	38	11
1.8.2.1	Starkeya novella	Q9LA16	2CA3	B	Y236F	38	11
1.8.2.1	Starkeya novella	Q9LA16	2BLF	B	Y236F	38	11
1.8.2.1	Starkeya novella	Q9LA16	2BPB	B	R55M	38	11
1.8.2.1	Starkeya novella	Q9LA16	2CA4	B	R55M	38	11
1.8.2.1	Starkeya novella	Q9LA16	2C9X	B	R55M	38	11
1.8.2.1	Starkeya novella	Q9LA16	2CA3	B	R55M	38	11
1.8.2.1	Starkeya novella	Q9LA16	2BLF	B	R55M	38	11
1.8.2.1	Starkeya novella	Q9LA16	2BPB	B	H57A	38	11
1.8.2.1	Starkeya novella	Q9LA16	2CA4	B	H57A	38	11
1.8.2.1	Starkeya novella	Q9LA16	2C9X	B	H57A	38	11
1.8.2.1	Starkeya novella	Q9LA16	2CA3	B	H57A	38	11
1.8.2.1	Starkeya novella	Q9LA16	2BLF	B	H57A	38	11
1.8.3.1	Homo sapiens	P51687	1MJ4	A	C242S	110	11
1.8.3.1	Homo sapiens	P51687	1MJ4	A	C253S	110	11
1.8.3.1	Homo sapiens	P51687	1MJ4	A	C260S	110	11
1.8.3.1	Homo sapiens	P51687	1MJ4	A	C451S	110	11
2.1.1.20	Rattus norvegicus	P13255	3THS	E	Y33F	25	11
2.1.1.20	Rattus norvegicus	P13255	3THS	F	Y33F	25	11
2.1.1.20	Rattus norvegicus	P13255	3THS	E	Y242F	25	11
2.1.1.20	Rattus norvegicus	P13255	3THS	F	Y242F	25	11
2.1.1.20	Rattus norvegicus	P13255	3THS	E	Y21F	25	11
2.1.1.20	Rattus norvegicus	P13255	3THS	F	Y21F	25	11
2.1.1.20	Rattus norvegicus	P13255	3THS	E	Y21F	58	11
2.1.1.20	Rattus norvegicus	P13255	3THS	F	Y21F	58	11
2.1.1.20	Rattus norvegicus	P13255	3THS	E	Y21S	58	11
2.1.1.20	Rattus norvegicus	P13255	3THS	F	Y21S	58	11
2.1.1.20	Rattus norvegicus	P13255	3THS	E	Y21T	58	11
2.1.1.20	Rattus norvegicus	P13255	3THS	F	Y21T	58	11
2.1.1.20	Rattus norvegicus	P13255	3THS	E	Y21V	58	11
2.1.1.20	Rattus norvegicus	P13255	3THS	F	Y21V	58	11
2.1.1.20	Rattus norvegicus	P13255	3THS	E	Y21G	58	11
2.1.1.20	Rattus norvegicus	P13255	3THS	F	Y21G	58	11
2.1.1.20	Rattus norvegicus	P13255	3THS	E	Y21A	58	11
2.1.1.20	Rattus norvegicus	P13255	3THS	F	Y21A	58	11
2.1.1.356	Paramecium bursaria	virus	2G46	B	L116A	{8:	11
2.1.1.356	Paramecium bursaria	virus	2G46	D	L116A	{8:	11
2.1.1.369	Ricinus communis	B9RU15	5VAH	A	L49W	6	11
2.1.1.369	Ricinus communis	B9RU15	5VAH	B	L49W	6	11
2.1.1.369	Ricinus communis	B9RU15	5VAC	A	L49W	6	11
2.1.1.369	Ricinus communis	B9RU15	5VA6	A	L49W	6	11
2.1.1.369	Ricinus communis	B9RU15	5VA6	B	L49W	6	11
2.1.1.369	Ricinus communis	B9RU15	4O30	A	L49W	6	11
2.1.1.369	Ricinus communis	B9RU15	4O30	B	L49W	6	11
2.1.1.369	Ricinus communis	B9RU15	5VBC	A	L49W	6	11
2.1.1.369	Ricinus communis	B9RU15	5VBC	B	L49W	6	11
2.1.2.1	Oryctolagus cuniculus	P07511	1LS3	A	L474F	62	11
2.1.2.1	Oryctolagus cuniculus	P07511	1LS3	B	L474F	62	11
2.1.2.1	Oryctolagus cuniculus	P07511	1LS3	C	L474F	62	11
2.1.2.1	Oryctolagus cuniculus	P07511	1LS3	D	L474F	62	11
2.3.1.97	Homo sapiens	P30419	6PAV	D	Y180A	108	11
2.3.1.97	Homo sapiens	P30419	6SKJ	C	Y180A	108	11
2.3.1.97	Homo sapiens	P30419	6SKJ	D	Y180A	108	11
2.3.1.97	Homo sapiens	P30419	7OWP	D	Y180A	108	11
2.3.1.97	Homo sapiens	P30419	6PAV	D	Y180F	108	11
2.3.1.97	Homo sapiens	P30419	6PAV	D	N246A	108	11
2.3.1.97	Homo sapiens	P30419	6SKJ	C	Y180F	108	11
2.3.1.97	Homo sapiens	P30419	6SKJ	D	Y180F	108	11
2.3.1.97	Homo sapiens	P30419	6SKJ	C	N246A	108	11
2.3.1.97	Homo sapiens	P30419	6SKJ	D	N246A	108	11
2.3.1.97	Homo sapiens	P30419	7OWP	D	Y180F	108	11
2.3.1.97	Homo sapiens	P30419	7OWP	D	N246A	108	11
2.3.1.97	Homo sapiens	P30419	6PAV	D	V181A	108	11
2.3.1.97	Homo sapiens	P30419	6SKJ	C	V181A	108	11
2.3.1.97	Homo sapiens	P30419	6SKJ	D	V181A	108	11
2.3.1.97	Homo sapiens	P30419	7OWP	D	V181A	108	11
2.3.1.97	Homo sapiens	P30419	6FZ3	A	K107E	108	11
2.3.1.97	Homo sapiens	P30419	6FZ3	B	K107E	108	11
2.3.1.97	Homo sapiens	P30419	6PAV	A	K107E	108	11
2.3.1.97	Homo sapiens	P30419	6PAV	B	K107E	108	11
2.3.1.97	Homo sapiens	P30419	6PAV	C	K107E	108	11
2.3.1.97	Homo sapiens	P30419	6PAV	D	K107E	108	11
2.3.1.97	Homo sapiens	P30419	6PAV	D	K252E	108	11
2.3.1.97	Homo sapiens	P30419	4C2Z	A	K107E	108	11
2.3.1.97	Homo sapiens	P30419	4C2Z	B	K107E	108	11
2.3.1.97	Homo sapiens	P30419	5MU6	A	K107E	108	11
2.3.1.97	Homo sapiens	P30419	5MU6	B	K107E	108	11
2.3.1.97	Homo sapiens	P30419	3IWE	A	K107E	108	11
2.3.1.97	Homo sapiens	P30419	3IWE	B	K107E	108	11
2.3.1.97	Homo sapiens	P30419	5O6H	A	K107E	108	11
2.3.1.97	Homo sapiens	P30419	5O6H	B	K107E	108	11
2.3.1.97	Homo sapiens	P30419	6FZ2	A	K107E	108	11
2.3.1.97	Homo sapiens	P30419	6FZ2	B	K107E	108	11
2.3.1.97	Homo sapiens	P30419	6FZ5	A	K107E	108	11
2.3.1.97	Homo sapiens	P30419	6FZ5	B	K107E	108	11
2.3.1.97	Homo sapiens	P30419	4C2Y	A	K107E	108	11
2.3.1.97	Homo sapiens	P30419	4C2Y	B	K107E	108	11
2.3.1.97	Homo sapiens	P30419	3JTK	A	K107E	108	11
2.3.1.97	Homo sapiens	P30419	3JTK	B	K107E	108	11
2.3.1.97	Homo sapiens	P30419	6SKJ	C	K107E	108	11
2.3.1.97	Homo sapiens	P30419	6SKJ	D	K107E	108	11
2.3.1.97	Homo sapiens	P30419	6SKJ	C	K252E	108	11
2.3.1.97	Homo sapiens	P30419	6SKJ	D	K252E	108	11
2.3.1.97	Homo sapiens	P30419	7OWP	D	K107E	108	11
2.3.1.97	Homo sapiens	P30419	7OWP	D	K252E	108	11
2.3.1.97	Homo sapiens	P30419	5O6J	A	K107E	108	11
2.3.1.97	Homo sapiens	P30419	5O6J	B	K107E	108	11
2.3.1.97	Homo sapiens	P30419	3IU2	A	K107E	108	11
2.3.1.97	Homo sapiens	P30419	3IU2	B	K107E	108	11
2.3.1.97	Homo sapiens	P30419	5UUT	A	K107E	108	11
2.3.1.97	Homo sapiens	P30419	5UUT	B	K107E	108	11
2.3.1.97	Homo sapiens	P30419	6EHJ	A	K107E	108	11
2.3.1.97	Homo sapiens	P30419	6EHJ	B	K107E	108	11
2.3.1.97	Homo sapiens	P30419	6PAV	B	Y192A	108	11
2.3.1.97	Homo sapiens	P30419	6PAV	D	Y192A	108	11
2.3.1.97	Homo sapiens	P30419	6SKJ	C	Y192A	108	11
2.3.1.97	Homo sapiens	P30419	6SKJ	D	Y192A	108	11
2.3.1.97	Homo sapiens	P30419	7OWP	D	Y192A	108	11
2.3.1.97	Homo sapiens	P30419	6PAV	B	V181L	108	11
2.3.1.97	Homo sapiens	P30419	6PAV	D	V181L	108	11
2.3.1.97	Homo sapiens	P30419	6SKJ	C	V181L	108	11
2.3.1.97	Homo sapiens	P30419	6SKJ	D	V181L	108	11
2.3.1.97	Homo sapiens	P30419	7OWP	D	V181L	108	11
2.3.2.2	Bacillus licheniformis	A9YTT0	4OTU	B	R109M	213	11
2.3.2.2	Bacillus licheniformis	A9YTT0	5XLU	B	R109M	213	11
2.3.2.2	Bacillus licheniformis	A9YTT0	4OTU	B	R109L	213	11
2.3.2.2	Bacillus licheniformis	A9YTT0	5XLU	B	R109L	213	11
2.3.2.2	Bacillus licheniformis	A9YTT0	4OTU	B	R109S	213	11
2.3.2.2	Bacillus licheniformis	A9YTT0	5XLU	B	R109S	213	11
2.3.2.2	Bacillus licheniformis	A9YTT0	4OTU	B	R109K	213	11
2.3.2.2	Bacillus licheniformis	A9YTT0	5XLU	B	R109K	213	11
2.3.2.2	Escherichia coli	P18956	2DG5	A	S463T	187	11
2.3.2.2	Escherichia coli	P18956	2DG5	C	S463T	187	11
2.3.2.2	Escherichia coli	P18956	2DBU	A	S463T	187	11
2.3.2.2	Escherichia coli	P18956	2DBU	C	S463T	187	11
2.3.2.2	Escherichia coli	P18956	2E0X	A	S463T	187	11
2.3.2.2	Escherichia coli	P18956	2E0X	C	S463T	187	11
2.3.2.2	Escherichia coli	P18956	2DBX	A	S463T	187	11
2.3.2.2	Escherichia coli	P18956	2DBX	C	S463T	187	11
2.3.2.2	Escherichia coli	P18956	2E0Y	A	S463T	187	11
2.3.2.2	Escherichia coli	P18956	2E0Y	C	S463T	187	11
2.3.2.2	Escherichia coli	P18956	2DBW	A	S463T	187	11
2.3.2.2	Escherichia coli	P18956	2DBW	C	S463T	187	11
2.3.2.2	Bacillus licheniformis	A9YTT0	5XLU	B	R109F	213	11
2.3.2.2	Bacillus licheniformis	A9YTT0	5XLU	B	R109E	213	11
2.3.2.5	Homo sapiens	Q16769	6YI1	C	E201D	18	11
2.3.2.5	Homo sapiens	Q16769	6YI1	D	E201D	18	11
2.3.2.5	Homo sapiens	Q16769	6YI1	E	E201D	18	11
2.3.2.5	Homo sapiens	Q16769	6YI1	C	W329A	18	11
2.3.2.5	Homo sapiens	Q16769	6YI1	D	W329A	18	11
2.3.2.5	Homo sapiens	Q16769	6YI1	E	W329A	18	11
2.3.2.5	Homo sapiens	Q16769	6YI1	C	W207F	18	11
2.3.2.5	Homo sapiens	Q16769	6YI1	D	W207F	18	11
2.3.2.5	Homo sapiens	Q16769	6YI1	E	W207F	18	11
2.3.2.5	Homo sapiens	Q16769	6YI1	C	W207L	18	11
2.3.2.5	Homo sapiens	Q16769	6YI1	D	W207L	18	11
2.3.2.5	Homo sapiens	Q16769	6YI1	E	W207L	18	11
2.3.2.5	Homo sapiens	Q16769	6YI1	C	R54W	18	11
2.3.2.5	Homo sapiens	Q16769	6YI1	D	R54W	18	11
2.3.2.5	Homo sapiens	Q16769	6YI1	E	R54W	18	11
2.3.2.5	Homo sapiens	Q16769	6YI1	C	K144A	18	11
2.3.2.5	Homo sapiens	Q16769	6YI1	D	K144A	18	11
2.3.2.5	Homo sapiens	Q16769	6YI1	E	K144A	18	11
2.3.2.5	Homo sapiens	Q16769	6YI1	C	F146A	18	11
2.3.2.5	Homo sapiens	Q16769	6YI1	D	F146A	18	11
2.3.2.5	Homo sapiens	Q16769	6YI1	E	F146A	18	11
2.3.2.5	Homo sapiens	Q16769	6YI1	C	Q304L	18	11
2.3.2.5	Homo sapiens	Q16769	6YI1	D	Q304L	18	11
2.3.2.5	Homo sapiens	Q16769	6YI1	E	Q304L	18	11
2.3.2.5	Homo sapiens	Q16769	6YI1	C	F325A	18	11
2.3.2.5	Homo sapiens	Q16769	6YI1	D	F325A	18	11
2.3.2.5	Homo sapiens	Q16769	6YI1	E	F325A	18	11
2.3.3.13	Mycobacterium tuberculosis	P9WQB3	3U6W	A	D444Y	50	11
2.3.3.13	Mycobacterium tuberculosis	P9WQB3	3U6W	B	D444Y	50	11
2.3.3.13	Mycobacterium tuberculosis	P9WQB3	3U6W	A	D444R	50	11
2.3.3.13	Mycobacterium tuberculosis	P9WQB3	3U6W	B	D444R	50	11
2.3.3.13	Mycobacterium tuberculosis	P9WQB3	3U6W	A	D444A	50	11
2.3.3.13	Mycobacterium tuberculosis	P9WQB3	3U6W	B	D444A	50	11
2.4.1.17	Homo sapiens	P16662	2O6L	A	H268Y	232	11
2.4.1.17	Homo sapiens	P16662	2O6L	B	H268Y	232	11
2.4.1.17	Homo sapiens	P16662	2O6L	A	A71S	232	11
2.4.1.17	Homo sapiens	P16662	2O6L	B	A71S	232	11
2.4.1.322	Amycolatopsis orientalis	Q9AFC7	1RRV	C	D13A	2	11
2.4.1.322	Amycolatopsis orientalis	Q9AFC7	1RRV	D	D13A	2	11
2.4.1.37	Homo sapiens	P16422	6I07	C	D302A	53	11
2.4.1.37	Homo sapiens	P16422	6I07	D	D302A	53	11
2.4.1.37	Homo sapiens	P16422	6I07	C	D316A	53	11
2.4.1.37	Homo sapiens	P16422	6I07	D	D316A	53	11
2.4.1.37	Homo sapiens	P16422	4MZV	A	D302A	53	11
2.4.1.37	Homo sapiens	P16422	4MZV	A	D316A	53	11
2.4.1.37	Homo sapiens	P16422	6I07	C	D302C	53	11
2.4.1.37	Homo sapiens	P16422	6I07	D	D302C	53	11
2.4.1.37	Homo sapiens	P16422	4MZV	A	D302C	53	11
2.4.1.37	Homo sapiens	P16422	6I07	C	D302E	53	11
2.4.1.37	Homo sapiens	P16422	6I07	D	D302E	53	11
2.4.1.37	Homo sapiens	P16422	6I07	C	D316E	53	11
2.4.1.37	Homo sapiens	P16422	6I07	D	D316E	53	11
2.4.1.37	Homo sapiens	P16422	4MZV	A	D302E	53	11
2.4.1.37	Homo sapiens	P16422	4MZV	A	D316E	53	11
2.4.1.41	Homo sapiens	Q10471	5AJP	B	L310A	105	11
2.4.1.87	Bos taurus	P14769	2VXL	A	R365K	19	11
2.4.2.8	Homo sapiens	P00492	2VFA	A	F36L	44	11
2.4.2.8	Homo sapiens	P00492	2VFA	B	F36L	44	11
2.4.2.8	Homo sapiens	P00492	2VFA	A	F36G	44	11
2.4.2.8	Homo sapiens	P00492	2VFA	B	F36G	44	11
2.4.2.8	Homo sapiens	P00492	2VFA	A	F36K	44	11
2.4.2.8	Homo sapiens	P00492	2VFA	B	F36K	44	11
2.5.1.17	Thermoplasma acidophilum	Q9HIA7	8DMH	A	R124A	13	11
2.5.1.17	Thermoplasma acidophilum	Q9HIA7	8DMH	B	R124A	13	11
2.5.1.17	Thermoplasma acidophilum	Q9HIA7	8DMH	C	R124A	13	11
2.5.1.17	Thermoplasma acidophilum	Q9HIA7	8DMH	K	R124A	13	11
2.5.1.17	Thermoplasma acidophilum	Q9HIA7	8DMI	A	R124A	13	11
2.5.1.17	Thermoplasma acidophilum	Q9HIA7	8DMI	C	R124A	13	11
2.5.1.17	Thermoplasma acidophilum	Q9HIA7	8DMI	E	R124A	13	11
2.5.1.31	Helicobacter pylori	P55984	2DTN	B	C234A	32	11
2.5.1.54	Thermotoga maritima	Q9WYH8	3PG8	A	H29S	93	11
2.5.1.54	Thermotoga maritima	Q9WYH8	3PG8	B	H29S	93	11
2.5.1.54	Thermotoga maritima	Q9WYH8	3PG8	A	S31H	93	11
2.5.1.54	Thermotoga maritima	Q9WYH8	3PG8	B	S31H	93	11
2.5.1.54	Thermotoga maritima	Q9WYH8	3PG8	A	H29A	93	11
2.5.1.54	Thermotoga maritima	Q9WYH8	3PG8	B	H29A	93	11
2.5.1.54	Thermotoga maritima	Q9WYH8	3PG8	A	S31G	93	11
2.5.1.54	Thermotoga maritima	Q9WYH8	3PG8	B	S31G	93	11
2.5.1.6	Homo sapiens	P31153	4NDN	E	Q113D	120	11
2.5.1.6	Homo sapiens	P31153	4KTT	E	Q113D	120	11
2.5.1.6	Homo sapiens	P31153	4KTT	F	Q113D	120	11
2.5.1.6	Homo sapiens	P31153	4KTV	E	Q113D	120	11
2.5.1.6	Homo sapiens	P31153	4NDN	E	K289L	120	11
2.5.1.6	Homo sapiens	P31153	4KTT	E	K289L	120	11
2.5.1.6	Homo sapiens	P31153	4KTT	F	K289L	120	11
2.5.1.6	Homo sapiens	P31153	4KTV	E	K289L	120	11
2.5.1.6	Escherichia coli	P0A817	1MXA	A	D107C	44	11
2.5.1.6	Escherichia coli	P0A817	7R2W	A	D107C	44	11
2.5.1.6	Escherichia coli	P0A817	1MXB	A	D107C	44	11
2.5.1.6	Escherichia coli	P0A817	1MXC	A	D107C	44	11
2.5.1.6	Escherichia coli	P0A817	1XRB	A	D107C	44	11
2.6.1.1	Escherichia coli	P00509	2Q7W	A	A12T	75	11
2.6.1.1	Escherichia coli	P00509	2Q7W	A	P13T	75	11
2.6.1.1	Escherichia coli	P00509	1ASB	A	A12T	75	11
2.6.1.1	Escherichia coli	P00509	1ASB	A	P13T	75	11
2.6.1.1	Escherichia coli	P00509	2QA3	A	A12T	75	11
2.6.1.1	Escherichia coli	P00509	2QA3	A	P13T	75	11
2.6.1.1	Escherichia coli	P00509	1ASG	A	A12T	75	11
2.6.1.1	Escherichia coli	P00509	2QB3	A	A12T	75	11
2.6.1.1	Escherichia coli	P00509	2QB3	A	P13T	75	11
2.6.1.1	Escherichia coli	P00509	1ASA	A	A12T	75	11
2.6.1.1	Escherichia coli	P00509	1ASE	A	A12T	75	11
2.6.1.16	Escherichia coli	P17169	1MOR	A	W74L	38	11
2.6.1.16	Escherichia coli	P17169	1MOQ	A	W74L	38	11
2.6.1.16	Escherichia coli	P17169	1MOS	A	W74L	38	11
2.6.1.16	Escherichia coli	P17169	1MOR	A	W74A	38	11
2.6.1.16	Escherichia coli	P17169	1MOQ	A	W74A	38	11
2.6.1.16	Escherichia coli	P17169	1MOS	A	W74A	38	11
2.6.1.16	Escherichia coli	P17169	1XFG	A	A602L	38	11
2.6.1.16	Escherichia coli	P17169	1XFG	B	A602L	38	11
2.6.1.16	Escherichia coli	P17169	1XFF	A	A602L	38	11
2.6.1.16	Escherichia coli	P17169	1XFF	B	A602L	38	11
2.6.1.16	Escherichia coli	P17169	1MOR	A	W74F	38	11
2.6.1.16	Escherichia coli	P17169	1MOQ	A	W74F	38	11
2.6.1.16	Escherichia coli	P17169	1MOS	A	W74F	38	11
2.6.1.16	Escherichia coli	P17169	1XFG	A	V605L	38	11
2.6.1.16	Escherichia coli	P17169	1XFG	B	V605L	38	11
2.6.1.16	Escherichia coli	P17169	1XFF	A	V605L	38	11
2.6.1.16	Escherichia coli	P17169	1XFF	B	V605L	38	11
2.6.1.52	Niallia circulans	Q59196	1BT4	A	K2G	42	11
2.7.1.1	Homo sapiens	P35557	4LC9	A	G72R	146	11
2.7.1.1	Homo sapiens	P35557	4LC9	A	Y214A	176	11
2.7.1.1	Homo sapiens	P35557	4LC9	A	V62M	146	11
2.7.1.1	Homo sapiens	P35557	4LC9	A	C213R	176	11
2.7.1.1	Homo sapiens	P35557	4LC9	A	M197E	176	11
2.7.1.1	Homo sapiens	P35557	4LC9	A	K414E	176	11
2.7.1.1	Homo sapiens	P35557	4LC9	A	Y215A	176	11
2.7.1.1	Homo sapiens	P35557	4LC9	A	K140E	176	11
2.7.1.1	Homo sapiens	P35557	4LC9	A	G72R	176	11
2.7.1.1	Homo sapiens	P35557	4LC9	A	C252Y	176	11
2.7.1.1	Homo sapiens	P35557	4LC9	A	S64R	240	11
2.7.1.1	Homo sapiens	P35557	4LC9	A	E67D	240	11
2.7.1.1	Homo sapiens	P35557	4LC9	A	S69T	240	11
2.7.1.1	Homo sapiens	P35557	4LC9	A	W167F	161	11
2.7.1.1	Homo sapiens	P35557	4LC9	A	V452L	176	11
2.7.1.1	Homo sapiens	P35557	4LC9	A	V62M	176	11
2.7.1.1	Homo sapiens	P35557	4LC9	A	P417R	176	11
2.7.1.1	Homo sapiens	P35557	4LC9	A	T65I	176	11
2.7.1.1	Homo sapiens	P35557	4LC9	A	S263P	176	11
2.7.1.1	Homo sapiens	P35557	4LC9	A	S64Y	176	11
2.7.1.1	Homo sapiens	P35557	4LC9	A	M298K	176	11
2.7.1.1	Homo sapiens	P35557	4LC9	A	S64P	176	11
2.7.1.1	Homo sapiens	P35557	4LC9	A	A456V	176	11
2.7.1.1	Homo sapiens	P35557	4LC9	A	G68V	176	11
2.7.1.1	Homo sapiens	P35557	4LC9	A	V452A	176	11
2.7.1.1	Homo sapiens	P35557	4LC9	A	M197I	176	11
2.7.1.1	Homo sapiens	P35557	4LC9	A	A379T	176	11
2.7.1.1	Homo sapiens	P35557	4LC9	A	G68K	176	11
2.7.1.1	Homo sapiens	P35557	4LC9	A	W99F	161	11
2.7.1.1	Homo sapiens	P35557	4LC9	A	W257F	161	11
2.7.1.1	Homo sapiens	P35557	4LC9	A	V91L	176	11
2.7.1.1	Homo sapiens	P35557	4LC9	A	S336L	176	11
2.7.1.1	Homo sapiens	P35557	4LC9	A	M197L	176	11
2.7.1.1	Homo sapiens	P35557	4LC9	A	Y214C	176	11
2.7.1.1	Homo sapiens	P35557	4LC9	A	V389L	176	11
2.7.1.1	Homo sapiens	P35557	4LC9	A	E442K	176	11
2.7.1.1	Homo sapiens	P35557	4LC9	A	V455M	176	11
2.7.1.105	Homo sapiens	Q16875	5AJZ	A	S477D	67	11
2.7.1.105	Homo sapiens	Q16875	4MA4	A	S477D	67	11
2.7.1.105	Homo sapiens	Q16875	6IBX	A	S477D	67	11
2.7.1.105	Homo sapiens	Q16875	6HVJ	A	S477D	67	11
2.7.1.105	Homo sapiens	Q16875	6IC0	A	S477D	67	11
2.7.1.105	Homo sapiens	Q16875	3QPV	A	S477D	67	11
2.7.1.105	Homo sapiens	Q16875	6IBZ	A	S477D	67	11
2.7.1.105	Homo sapiens	Q16875	4D4L	A	S477D	67	11
2.7.1.105	Homo sapiens	Q16875	2AXN	A	S477D	67	11
2.7.1.105	Homo sapiens	Q16875	3QPW	A	S477D	67	11
2.7.1.105	Homo sapiens	Q16875	4D4J	A	S477D	67	11
2.7.1.105	Homo sapiens	Q16875	6ETJ	A	S477D	67	11
2.7.1.105	Homo sapiens	Q16875	6IBY	A	S477D	67	11
2.7.1.105	Homo sapiens	Q16875	5AJX	A	S477D	67	11
2.7.1.105	Homo sapiens	Q16875	6HVH	A	S477D	67	11
2.7.1.105	Homo sapiens	Q16875	2DWP	A	S477D	67	11
2.7.1.105	Homo sapiens	Q16875	2DWO	A	S477D	67	11
2.7.1.105	Homo sapiens	Q16875	3QPU	A	S477D	67	11
2.7.1.105	Homo sapiens	Q16875	5AK0	A	S477D	67	11
2.7.1.105	Homo sapiens	Q16875	4D4K	A	S477D	67	11
2.7.1.105	Homo sapiens	Q16875	5AJY	A	S477D	67	11
2.7.1.105	Homo sapiens	Q16875	5AJW	A	S477D	67	11
2.7.1.105	Homo sapiens	Q16875	4D4M	A	S477D	67	11
2.7.1.105	Homo sapiens	Q16875	6HVI	A	S477D	67	11
2.7.1.105	Homo sapiens	Q16875	5AJZ	A	T470D	67	11
2.7.1.105	Homo sapiens	Q16875	4MA4	A	T470D	67	11
2.7.1.105	Homo sapiens	Q16875	6IBX	A	T470D	67	11
2.7.1.105	Homo sapiens	Q16875	6HVJ	A	T470D	67	11
2.7.1.105	Homo sapiens	Q16875	6IC0	A	T470D	67	11
2.7.1.105	Homo sapiens	Q16875	3QPV	A	T470D	67	11
2.7.1.105	Homo sapiens	Q16875	6IBZ	A	T470D	67	11
2.7.1.105	Homo sapiens	Q16875	4D4L	A	T470D	67	11
2.7.1.105	Homo sapiens	Q16875	2AXN	A	T470D	67	11
2.7.1.105	Homo sapiens	Q16875	3QPW	A	T470D	67	11
2.7.1.105	Homo sapiens	Q16875	4D4J	A	T470D	67	11
2.7.1.105	Homo sapiens	Q16875	6ETJ	A	T470D	67	11
2.7.1.105	Homo sapiens	Q16875	6IBY	A	T470D	67	11
2.7.1.105	Homo sapiens	Q16875	5AJX	A	T470D	67	11
2.7.1.105	Homo sapiens	Q16875	6HVH	A	T470D	67	11
2.7.1.105	Homo sapiens	Q16875	2DWP	A	T470D	67	11
2.7.1.105	Homo sapiens	Q16875	2DWO	A	T470D	67	11
2.7.1.105	Homo sapiens	Q16875	3QPU	A	T470D	67	11
2.7.1.105	Homo sapiens	Q16875	5AK0	A	T470D	67	11
2.7.1.105	Homo sapiens	Q16875	4D4K	A	T470D	67	11
2.7.1.105	Homo sapiens	Q16875	5AJY	A	T470D	67	11
2.7.1.105	Homo sapiens	Q16875	5AJW	A	T470D	67	11
2.7.1.105	Homo sapiens	Q16875	4D4M	A	T470D	67	11
2.7.1.105	Homo sapiens	Q16875	6HVI	A	T470D	67	11
2.7.1.105	Homo sapiens	Q16875	5AJZ	A	S460D	-67	11
2.7.1.105	Homo sapiens	Q16875	6IBX	A	S460D	67	11
2.7.1.105	Homo sapiens	Q16875	6HVJ	A	S460D	67	11
2.7.1.105	Homo sapiens	Q16875	6IC0	A	S460D	67	11
2.7.1.105	Homo sapiens	Q16875	3QPV	A	S460D	67	11
2.7.1.105	Homo sapiens	Q16875	6IBZ	A	S460D	67	11
2.7.1.105	Homo sapiens	Q16875	4D4L	A	S460D	67	11
2.7.1.105	Homo sapiens	Q16875	3QPW	A	S460D	67	11
2.7.1.105	Homo sapiens	Q16875	4D4J	A	S460D	67	11
2.7.1.105	Homo sapiens	Q16875	6ETJ	A	S460D	67	11
2.7.1.105	Homo sapiens	Q16875	6IBY	A	S460D	67	11
2.7.1.105	Homo sapiens	Q16875	5AJX	A	S460D	67	11
2.7.1.105	Homo sapiens	Q16875	6HVH	A	S460D	67	11
2.7.1.105	Homo sapiens	Q16875	2DWP	A	S460D	67	11
2.7.1.105	Homo sapiens	Q16875	3QPU	A	S460D	67	11
2.7.1.105	Homo sapiens	Q16875	5AK0	A	S460D	67	11
2.7.1.105	Homo sapiens	Q16875	4D4K	A	S460D	67	11
2.7.1.105	Homo sapiens	Q16875	5AJY	A	S460D	67	11
2.7.1.105	Homo sapiens	Q16875	5AJW	A	S460D	67	11
2.7.1.105	Homo sapiens	Q16875	4D4M	A	S460D	67	11
2.7.1.105	Homo sapiens	Q16875	6HVI	A	S460D	67	11
2.7.1.20	Homo sapiens	P55263	4O1L	A	F338A	103	11
2.7.1.20	Homo sapiens	P55263	4O1L	A	K341A	103	11
2.7.1.20	Homo sapiens	P55263	2I6B	A	K341A	103	11
2.7.1.20	Homo sapiens	P55263	2I6B	B	K341A	103	11
2.7.1.20	Homo sapiens	P55263	2I6B	A	F338A	103	11
2.7.1.20	Homo sapiens	P55263	2I6B	B	F338A	103	11
2.7.1.26	Corynebacterium ammoniagenes	Q59263	5A8A	A	R66A	35	11
2.7.1.26	Corynebacterium ammoniagenes	Q59263	5A8A	B	R66A	35	11
2.7.1.26	Corynebacterium ammoniagenes	Q59263	5A89	A	R66A	35	11
2.7.1.26	Corynebacterium ammoniagenes	Q59263	5A89	B	R66A	35	11
2.7.1.26	Corynebacterium ammoniagenes	Q59263	5A8A	A	H31A	31	11
2.7.1.26	Corynebacterium ammoniagenes	Q59263	5A8A	B	H31A	31	11
2.7.1.26	Corynebacterium ammoniagenes	Q59263	5A89	A	H31A	31	11
2.7.1.26	Corynebacterium ammoniagenes	Q59263	5A89	B	H31A	31	11
2.7.1.26	Corynebacterium ammoniagenes	Q59263	5A8A	A	T165A	31	11
2.7.1.26	Corynebacterium ammoniagenes	Q59263	5A8A	B	T165A	31	11
2.7.1.26	Corynebacterium ammoniagenes	Q59263	5A89	A	T165A	31	11
2.7.1.26	Corynebacterium ammoniagenes	Q59263	5A89	B	T165A	31	11
2.7.1.26	Corynebacterium ammoniagenes	Q59263	5A8A	A	R66E	35	11
2.7.1.26	Corynebacterium ammoniagenes	Q59263	5A8A	B	R66E	35	11
2.7.1.26	Corynebacterium ammoniagenes	Q59263	5A89	A	R66E	35	11
2.7.1.26	Corynebacterium ammoniagenes	Q59263	5A89	B	R66E	35	11
2.7.1.26	Corynebacterium ammoniagenes	Q59263	5A8A	A	T165D	31	11
2.7.1.26	Corynebacterium ammoniagenes	Q59263	5A8A	B	T165D	31	11
2.7.1.26	Corynebacterium ammoniagenes	Q59263	5A89	A	T165D	31	11
2.7.1.26	Corynebacterium ammoniagenes	Q59263	5A89	B	T165D	31	11
2.7.1.26	Corynebacterium ammoniagenes	Q59263	5A8A	A	N125A	31	11
2.7.1.26	Corynebacterium ammoniagenes	Q59263	5A8A	B	N125A	31	11
2.7.1.26	Corynebacterium ammoniagenes	Q59263	5A89	A	N125A	31	11
2.7.1.26	Corynebacterium ammoniagenes	Q59263	5A89	B	N125A	31	11
2.7.1.26	Corynebacterium ammoniagenes	Q59263	5A8A	A	S164A	31	11
2.7.1.26	Corynebacterium ammoniagenes	Q59263	5A8A	B	S164A	31	11
2.7.1.26	Corynebacterium ammoniagenes	Q59263	5A89	A	S164A	31	11
2.7.1.26	Corynebacterium ammoniagenes	Q59263	5A89	B	S164A	31	11
2.7.1.26	Corynebacterium ammoniagenes	Q59263	5A8A	A	N125D	31	11
2.7.1.26	Corynebacterium ammoniagenes	Q59263	5A8A	B	N125D	31	11
2.7.1.26	Corynebacterium ammoniagenes	Q59263	5A89	A	N125D	31	11
2.7.1.26	Corynebacterium ammoniagenes	Q59263	5A89	B	N125D	31	11
2.7.1.26	Corynebacterium ammoniagenes	Q59263	5A8A	A	R161A	31	11
2.7.1.26	Corynebacterium ammoniagenes	Q59263	5A8A	B	R161A	31	11
2.7.1.26	Corynebacterium ammoniagenes	Q59263	5A89	A	R161A	31	11
2.7.1.26	Corynebacterium ammoniagenes	Q59263	5A89	B	R161A	31	11
2.7.1.26	Corynebacterium ammoniagenes	Q59263	5A8A	A	S164D	31	11
2.7.1.26	Corynebacterium ammoniagenes	Q59263	5A8A	B	S164D	31	11
2.7.1.26	Corynebacterium ammoniagenes	Q59263	5A89	A	S164D	31	11
2.7.1.26	Corynebacterium ammoniagenes	Q59263	5A89	B	S164D	31	11
2.7.1.26	Corynebacterium ammoniagenes	Q59263	5A8A	A	H28D	31	11
2.7.1.26	Corynebacterium ammoniagenes	Q59263	5A8A	B	H28D	31	11
2.7.1.26	Corynebacterium ammoniagenes	Q59263	5A89	A	H28D	31	11
2.7.1.26	Corynebacterium ammoniagenes	Q59263	5A89	B	H28D	31	11
2.7.1.26	Corynebacterium ammoniagenes	Q59263	5A8A	A	H28A	31	11
2.7.1.26	Corynebacterium ammoniagenes	Q59263	5A8A	B	H28A	31	11
2.7.1.26	Corynebacterium ammoniagenes	Q59263	5A89	A	H28A	31	11
2.7.1.26	Corynebacterium ammoniagenes	Q59263	5A89	B	H28A	31	11
2.7.1.29	Escherichia coli	P76015	3PNL	B	H56A	21	11
2.7.1.29	Escherichia coli	P76015	3PNL	B	H56N	21	11
2.7.1.40	Homo sapiens	P30613	2VGI	A	S12D	232	11
2.7.1.40	Homo sapiens	P30613	2VGI	B	S12D	232	11
2.7.1.40	Homo sapiens	P30613	2VGI	C	S12D	232	11
2.7.1.40	Homo sapiens	P30613	2VGI	D	S12D	232	11
2.7.1.40	Homo sapiens	P30613	2VGF	A	S12D	232	11
2.7.1.40	Homo sapiens	P30613	2VGF	B	S12D	232	11
2.7.1.40	Homo sapiens	P30613	2VGF	C	S12D	232	11
2.7.1.40	Homo sapiens	P30613	2VGF	D	S12D	232	11
2.7.1.40	Homo sapiens	P30613	7QZU	A	S12D	232	11
2.7.1.40	Homo sapiens	P30613	7QZU	C	S12D	232	11
2.7.1.40	Homo sapiens	P30613	7QZU	D	S12D	232	11
2.7.1.40	Homo sapiens	P30613	7QZU	E	S12D	232	11
2.7.1.40	Homo sapiens	P30613	7QZU	G	S12D	232	11
2.7.1.40	Homo sapiens	P30613	7QZU	H	S12D	232	11
2.7.1.40	Homo sapiens	P30613	5SCD	A	S12D	232	11
2.7.1.40	Homo sapiens	P30613	5SCD	C	S12D	232	11
2.7.1.40	Homo sapiens	P30613	5SCD	D	S12D	232	11
2.7.1.40	Homo sapiens	P30613	5SCD	E	S12D	232	11
2.7.1.40	Homo sapiens	P30613	5SCD	G	S12D	232	11
2.7.1.40	Homo sapiens	P30613	5SCD	H	S12D	232	11
2.7.1.40	Homo sapiens	P30613	7FS2	A	S12D	232	11
2.7.1.40	Homo sapiens	P30613	7FS2	C	S12D	232	11
2.7.1.40	Homo sapiens	P30613	7FS2	D	S12D	232	11
2.7.1.40	Homo sapiens	P30613	7FS2	E	S12D	232	11
2.7.1.40	Homo sapiens	P30613	7FS2	G	S12D	232	11
2.7.1.40	Homo sapiens	P30613	7FS2	H	S12D	232	11
2.7.1.40	Homo sapiens	P30613	7QDN	A	S12D	232	11
2.7.1.40	Homo sapiens	P30613	7QDN	C	S12D	232	11
2.7.1.40	Homo sapiens	P30613	7QDN	D	S12D	232	11
2.7.1.40	Homo sapiens	P30613	7QDN	E	S12D	232	11
2.7.1.40	Homo sapiens	P30613	7QDN	G	S12D	232	11
2.7.1.40	Homo sapiens	P30613	7QDN	H	S12D	232	11
2.7.1.40	Homo sapiens	P30613	5SCE	A	S12D	232	11
2.7.1.40	Homo sapiens	P30613	5SCE	C	S12D	232	11
2.7.1.40	Homo sapiens	P30613	5SCE	D	S12D	232	11
2.7.1.40	Homo sapiens	P30613	5SCE	E	S12D	232	11
2.7.1.40	Homo sapiens	P30613	5SCE	G	S12D	232	11
2.7.1.40	Homo sapiens	P30613	5SCE	H	S12D	232	11
2.7.1.40	Homo sapiens	P30613	7FRY	A	S12D	232	11
2.7.1.40	Homo sapiens	P30613	7FRY	C	S12D	232	11
2.7.1.40	Homo sapiens	P30613	7FRY	D	S12D	232	11
2.7.1.40	Homo sapiens	P30613	7FRY	E	S12D	232	11
2.7.1.40	Homo sapiens	P30613	7FRY	G	S12D	232	11
2.7.1.40	Homo sapiens	P30613	7FRY	H	S12D	232	11
2.7.1.40	Homo sapiens	P30613	7FS0	A	S12D	232	11
2.7.1.40	Homo sapiens	P30613	7FS0	C	S12D	232	11
2.7.1.40	Homo sapiens	P30613	7FS0	D	S12D	232	11
2.7.1.40	Homo sapiens	P30613	7FS0	E	S12D	232	11
2.7.1.40	Homo sapiens	P30613	7FS0	G	S12D	232	11
2.7.1.40	Homo sapiens	P30613	7FS0	H	S12D	232	11
2.7.1.40	Homo sapiens	P30613	5SCF	A	S12D	232	11
2.7.1.40	Homo sapiens	P30613	5SCF	C	S12D	232	11
2.7.1.40	Homo sapiens	P30613	5SCF	D	S12D	232	11
2.7.1.40	Homo sapiens	P30613	5SCF	E	S12D	232	11
2.7.1.40	Homo sapiens	P30613	5SCF	G	S12D	232	11
2.7.1.40	Homo sapiens	P30613	5SCF	H	S12D	232	11
2.7.1.40	Homo sapiens	P30613	5SCK	A	S12D	232	11
2.7.1.40	Homo sapiens	P30613	5SCK	C	S12D	232	11
2.7.1.40	Homo sapiens	P30613	5SCK	D	S12D	232	11
2.7.1.40	Homo sapiens	P30613	5SCK	E	S12D	232	11
2.7.1.40	Homo sapiens	P30613	5SCK	G	S12D	232	11
2.7.1.40	Homo sapiens	P30613	5SCK	H	S12D	232	11
2.7.1.40	Homo sapiens	P30613	5SC9	A	S12D	232	11
2.7.1.40	Homo sapiens	P30613	5SC9	C	S12D	232	11
2.7.1.40	Homo sapiens	P30613	5SC9	D	S12D	232	11
2.7.1.40	Homo sapiens	P30613	5SC9	E	S12D	232	11
2.7.1.40	Homo sapiens	P30613	5SC9	G	S12D	232	11
2.7.1.40	Homo sapiens	P30613	5SC9	H	S12D	232	11
2.7.1.40	Homo sapiens	P30613	6NN5	A	S12D	232	11
2.7.1.40	Homo sapiens	P30613	6NN5	B	S12D	232	11
2.7.1.40	Homo sapiens	P30613	6NN5	C	S12D	232	11
2.7.1.40	Homo sapiens	P30613	6NN5	D	S12D	232	11
2.7.1.40	Homo sapiens	P30613	7FS1	A	S12D	232	11
2.7.1.40	Homo sapiens	P30613	7FS1	C	S12D	232	11
2.7.1.40	Homo sapiens	P30613	7FS1	D	S12D	232	11
2.7.1.40	Homo sapiens	P30613	7FS1	E	S12D	232	11
2.7.1.40	Homo sapiens	P30613	7FS1	G	S12D	232	11
2.7.1.40	Homo sapiens	P30613	7FS1	H	S12D	232	11
2.7.1.40	Homo sapiens	P30613	5SCA	A	S12D	232	11
2.7.1.40	Homo sapiens	P30613	5SCA	C	S12D	232	11
2.7.1.40	Homo sapiens	P30613	5SCA	D	S12D	232	11
2.7.1.40	Homo sapiens	P30613	5SCA	E	S12D	232	11
2.7.1.40	Homo sapiens	P30613	5SCA	G	S12D	232	11
2.7.1.40	Homo sapiens	P30613	5SCA	H	S12D	232	11
2.7.1.40	Homo sapiens	P30613	2VGG	A	S12D	232	11
2.7.1.40	Homo sapiens	P30613	2VGG	B	S12D	232	11
2.7.1.40	Homo sapiens	P30613	2VGG	C	S12D	232	11
2.7.1.40	Homo sapiens	P30613	2VGG	D	S12D	232	11
2.7.1.40	Homo sapiens	P30613	7FSA	A	S12D	232	11
2.7.1.40	Homo sapiens	P30613	7FSA	C	S12D	232	11
2.7.1.40	Homo sapiens	P30613	7FSA	D	S12D	232	11
2.7.1.40	Homo sapiens	P30613	7FSA	E	S12D	232	11
2.7.1.40	Homo sapiens	P30613	7FSA	G	S12D	232	11
2.7.1.40	Homo sapiens	P30613	7FSA	H	S12D	232	11
2.7.1.40	Homo sapiens	P30613	7FRW	A	S12D	232	11
2.7.1.40	Homo sapiens	P30613	7FRW	C	S12D	232	11
2.7.1.40	Homo sapiens	P30613	7FRW	D	S12D	232	11
2.7.1.40	Homo sapiens	P30613	7FRW	E	S12D	232	11
2.7.1.40	Homo sapiens	P30613	7FRW	G	S12D	232	11
2.7.1.40	Homo sapiens	P30613	7FRW	H	S12D	232	11
2.7.1.40	Homo sapiens	P30613	5SCB	A	S12D	232	11
2.7.1.40	Homo sapiens	P30613	5SCB	C	S12D	232	11
2.7.1.40	Homo sapiens	P30613	5SCB	D	S12D	232	11
2.7.1.40	Homo sapiens	P30613	5SCB	E	S12D	232	11
2.7.1.40	Homo sapiens	P30613	5SCB	G	S12D	232	11
2.7.1.40	Homo sapiens	P30613	5SCB	H	S12D	232	11
2.7.1.40	Homo sapiens	P30613	7FRV	A	S12D	232	11
2.7.1.40	Homo sapiens	P30613	7FRV	C	S12D	232	11
2.7.1.40	Homo sapiens	P30613	7FRV	D	S12D	232	11
2.7.1.40	Homo sapiens	P30613	7FRV	E	S12D	232	11
2.7.1.40	Homo sapiens	P30613	7FRV	G	S12D	232	11
2.7.1.40	Homo sapiens	P30613	7FRV	H	S12D	232	11
2.7.1.40	Homo sapiens	P30613	5SCC	A	S12D	232	11
2.7.1.40	Homo sapiens	P30613	5SCC	C	S12D	232	11
2.7.1.40	Homo sapiens	P30613	5SCC	D	S12D	232	11
2.7.1.40	Homo sapiens	P30613	5SCC	E	S12D	232	11
2.7.1.40	Homo sapiens	P30613	5SCC	G	S12D	232	11
2.7.1.40	Homo sapiens	P30613	5SCC	H	S12D	232	11
2.7.1.40	Homo sapiens	P30613	4IMA	A	S12D	232	11
2.7.1.40	Homo sapiens	P30613	4IMA	B	S12D	232	11
2.7.1.40	Homo sapiens	P30613	4IMA	C	S12D	232	11
2.7.1.40	Homo sapiens	P30613	4IMA	D	S12D	232	11
2.7.1.40	Homo sapiens	P30613	7FS3	A	S12D	232	11
2.7.1.40	Homo sapiens	P30613	7FS3	C	S12D	232	11
2.7.1.40	Homo sapiens	P30613	7FS3	D	S12D	232	11
2.7.1.40	Homo sapiens	P30613	7FS3	E	S12D	232	11
2.7.1.40	Homo sapiens	P30613	7FS3	G	S12D	232	11
2.7.1.40	Homo sapiens	P30613	7FS3	H	S12D	232	11
2.7.1.40	Homo sapiens	P30613	7FSB	A	S12D	232	11
2.7.1.40	Homo sapiens	P30613	7FSB	C	S12D	232	11
2.7.1.40	Homo sapiens	P30613	7FSB	D	S12D	232	11
2.7.1.40	Homo sapiens	P30613	7FSB	E	S12D	232	11
2.7.1.40	Homo sapiens	P30613	7FSB	G	S12D	232	11
2.7.1.40	Homo sapiens	P30613	7FSB	H	S12D	232	11
2.7.1.40	Homo sapiens	P30613	5SCH	A	S12D	232	11
2.7.1.40	Homo sapiens	P30613	5SCH	C	S12D	232	11
2.7.1.40	Homo sapiens	P30613	5SCH	D	S12D	232	11
2.7.1.40	Homo sapiens	P30613	5SCH	E	S12D	232	11
2.7.1.40	Homo sapiens	P30613	5SCH	G	S12D	232	11
2.7.1.40	Homo sapiens	P30613	5SCH	H	S12D	232	11
2.7.1.40	Homo sapiens	P30613	5SCI	A	S12D	232	11
2.7.1.40	Homo sapiens	P30613	5SCI	C	S12D	232	11
2.7.1.40	Homo sapiens	P30613	5SCI	D	S12D	232	11
2.7.1.40	Homo sapiens	P30613	5SCI	E	S12D	232	11
2.7.1.40	Homo sapiens	P30613	5SCI	G	S12D	232	11
2.7.1.40	Homo sapiens	P30613	5SCI	H	S12D	232	11
2.7.1.40	Homo sapiens	P30613	2VGB	A	S12D	232	11
2.7.1.40	Homo sapiens	P30613	2VGB	B	S12D	232	11
2.7.1.40	Homo sapiens	P30613	2VGB	C	S12D	232	11
2.7.1.40	Homo sapiens	P30613	2VGB	D	S12D	232	11
2.7.1.40	Homo sapiens	P30613	7FRZ	A	S12D	232	11
2.7.1.40	Homo sapiens	P30613	7FRZ	C	S12D	232	11
2.7.1.40	Homo sapiens	P30613	7FRZ	D	S12D	232	11
2.7.1.40	Homo sapiens	P30613	7FRZ	E	S12D	232	11
2.7.1.40	Homo sapiens	P30613	7FRZ	G	S12D	232	11
2.7.1.40	Homo sapiens	P30613	7FRZ	H	S12D	232	11
2.7.1.40	Homo sapiens	P30613	7FRX	A	S12D	232	11
2.7.1.40	Homo sapiens	P30613	7FRX	C	S12D	232	11
2.7.1.40	Homo sapiens	P30613	7FRX	D	S12D	232	11
2.7.1.40	Homo sapiens	P30613	7FRX	E	S12D	232	11
2.7.1.40	Homo sapiens	P30613	7FRX	G	S12D	232	11
2.7.1.40	Homo sapiens	P30613	7FRX	H	S12D	232	11
2.7.1.40	Homo sapiens	P30613	7FS5	A	S12D	232	11
2.7.1.40	Homo sapiens	P30613	7FS5	C	S12D	232	11
2.7.1.40	Homo sapiens	P30613	7FS5	D	S12D	232	11
2.7.1.40	Homo sapiens	P30613	7FS5	E	S12D	232	11
2.7.1.40	Homo sapiens	P30613	7FS5	G	S12D	232	11
2.7.1.40	Homo sapiens	P30613	7FS5	H	S12D	232	11
2.7.1.40	Homo sapiens	P30613	5SCG	A	S12D	232	11
2.7.1.40	Homo sapiens	P30613	5SCG	C	S12D	232	11
2.7.1.40	Homo sapiens	P30613	5SCG	D	S12D	232	11
2.7.1.40	Homo sapiens	P30613	5SCG	E	S12D	232	11
2.7.1.40	Homo sapiens	P30613	5SCG	G	S12D	232	11
2.7.1.40	Homo sapiens	P30613	5SCG	H	S12D	232	11
2.7.1.40	Homo sapiens	P30613	5SCJ	A	S12D	232	11
2.7.1.40	Homo sapiens	P30613	5SCJ	C	S12D	232	11
2.7.1.40	Homo sapiens	P30613	5SCJ	D	S12D	232	11
2.7.1.40	Homo sapiens	P30613	5SCJ	E	S12D	232	11
2.7.1.40	Homo sapiens	P30613	5SCJ	G	S12D	232	11
2.7.1.40	Homo sapiens	P30613	5SCJ	H	S12D	232	11
2.7.1.40	Homo sapiens	P30613	7FS6	A	S12D	232	11
2.7.1.40	Homo sapiens	P30613	7FS6	C	S12D	232	11
2.7.1.40	Homo sapiens	P30613	7FS6	D	S12D	232	11
2.7.1.40	Homo sapiens	P30613	7FS6	E	S12D	232	11
2.7.1.40	Homo sapiens	P30613	7FS6	G	S12D	232	11
2.7.1.40	Homo sapiens	P30613	7FS6	H	S12D	232	11
2.7.1.40	Homo sapiens	P30613	7FS4	A	S12D	232	11
2.7.1.40	Homo sapiens	P30613	7FS4	C	S12D	232	11
2.7.1.40	Homo sapiens	P30613	7FS4	D	S12D	232	11
2.7.1.40	Homo sapiens	P30613	7FS4	E	S12D	232	11
2.7.1.40	Homo sapiens	P30613	7FS4	G	S12D	232	11
2.7.1.40	Homo sapiens	P30613	7FS4	H	S12D	232	11
2.7.1.40	Homo sapiens	P30613	7FS7	A	S12D	232	11
2.7.1.40	Homo sapiens	P30613	7FS7	C	S12D	232	11
2.7.1.40	Homo sapiens	P30613	7FS7	D	S12D	232	11
2.7.1.40	Homo sapiens	P30613	7FS7	E	S12D	232	11
2.7.1.40	Homo sapiens	P30613	7FS7	G	S12D	232	11
2.7.1.40	Homo sapiens	P30613	7FS7	H	S12D	232	11
2.7.1.40	Homo sapiens	P30613	4IP7	A	S12D	232	11
2.7.1.40	Homo sapiens	P30613	4IP7	B	S12D	232	11
2.7.1.40	Homo sapiens	P30613	4IP7	C	S12D	232	11
2.7.1.40	Homo sapiens	P30613	4IP7	D	S12D	232	11
2.7.1.40	Homo sapiens	P30613	5SDT	A	S12D	232	11
2.7.1.40	Homo sapiens	P30613	5SDT	C	S12D	232	11
2.7.1.40	Homo sapiens	P30613	5SDT	D	S12D	232	11
2.7.1.40	Homo sapiens	P30613	5SDT	E	S12D	232	11
2.7.1.40	Homo sapiens	P30613	5SDT	H	S12D	232	11
2.7.1.40	Homo sapiens	P30613	5SCL	A	S12D	232	11
2.7.1.40	Homo sapiens	P30613	5SCL	C	S12D	232	11
2.7.1.40	Homo sapiens	P30613	5SCL	D	S12D	232	11
2.7.1.40	Homo sapiens	P30613	5SCL	E	S12D	232	11
2.7.1.40	Homo sapiens	P30613	5SCL	G	S12D	232	11
2.7.1.40	Homo sapiens	P30613	5SCL	H	S12D	232	11
2.7.1.40	Homo sapiens	P30613	7FSC	A	S12D	232	11
2.7.1.40	Homo sapiens	P30613	7FSC	C	S12D	232	11
2.7.1.40	Homo sapiens	P30613	7FSC	D	S12D	232	11
2.7.1.40	Homo sapiens	P30613	7FSC	E	S12D	232	11
2.7.1.40	Homo sapiens	P30613	7FSC	G	S12D	232	11
2.7.1.40	Homo sapiens	P30613	7FSC	H	S12D	232	11
2.7.1.40	Homo sapiens	P30613	5SC8	A	S12D	232	11
2.7.1.40	Homo sapiens	P30613	5SC8	C	S12D	232	11
2.7.1.40	Homo sapiens	P30613	5SC8	D	S12D	232	11
2.7.1.40	Homo sapiens	P30613	5SC8	E	S12D	232	11
2.7.1.40	Homo sapiens	P30613	5SC8	G	S12D	232	11
2.7.1.40	Homo sapiens	P30613	5SC8	H	S12D	232	11
2.7.1.40	Homo sapiens	P30613	7FSD	A	S12D	232	11
2.7.1.40	Homo sapiens	P30613	7FSD	C	S12D	232	11
2.7.1.40	Homo sapiens	P30613	7FSD	D	S12D	232	11
2.7.1.40	Homo sapiens	P30613	7FSD	E	S12D	232	11
2.7.1.40	Homo sapiens	P30613	7FSD	G	S12D	232	11
2.7.1.40	Homo sapiens	P30613	7FSD	H	S12D	232	11
2.7.1.40	Homo sapiens	P30613	6NN4	A	S12D	232	11
2.7.1.40	Homo sapiens	P30613	6NN4	B	S12D	232	11
2.7.1.40	Homo sapiens	P30613	6NN4	C	S12D	232	11
2.7.1.40	Homo sapiens	P30613	6NN4	D	S12D	232	11
2.7.1.40	Homo sapiens	P30613	6NN7	A	S12D	232	11
2.7.1.40	Homo sapiens	P30613	6NN7	B	S12D	232	11
2.7.1.40	Homo sapiens	P30613	6NN7	C	S12D	232	11
2.7.1.40	Homo sapiens	P30613	6NN7	D	S12D	232	11
2.7.1.40	Homo sapiens	P30613	6NN7	E	S12D	232	11
2.7.1.40	Homo sapiens	P30613	6NN7	F	S12D	232	11
2.7.1.40	Homo sapiens	P30613	6NN7	G	S12D	232	11
2.7.1.40	Homo sapiens	P30613	6NN8	A	S12D	232	11
2.7.1.40	Homo sapiens	P30613	6NN8	B	S12D	232	11
2.7.1.40	Homo sapiens	P30613	6NN8	C	S12D	232	11
2.7.1.40	Homo sapiens	P30613	6NN8	D	S12D	232	11
2.7.1.40	Homo sapiens	P30613	6NN8	E	S12D	232	11
2.7.1.40	Homo sapiens	P30613	6NN8	F	S12D	232	11
2.7.1.40	Homo sapiens	P30613	6NN8	G	S12D	232	11
2.7.1.40	Homo sapiens	P30613	6NN8	H	S12D	232	11
2.7.1.40	Homo sapiens	P30613	7FS8	A	S12D	232	11
2.7.1.40	Homo sapiens	P30613	7FS8	C	S12D	232	11
2.7.1.40	Homo sapiens	P30613	7FS8	D	S12D	232	11
2.7.1.40	Homo sapiens	P30613	7FS8	E	S12D	232	11
2.7.1.40	Homo sapiens	P30613	7FS8	G	S12D	232	11
2.7.1.40	Homo sapiens	P30613	7FS8	H	S12D	232	11
2.7.1.40	Homo sapiens	P30613	7FS9	A	S12D	232	11
2.7.1.40	Homo sapiens	P30613	7FS9	C	S12D	232	11
2.7.1.40	Homo sapiens	P30613	7FS9	D	S12D	232	11
2.7.1.40	Homo sapiens	P30613	7FS9	E	S12D	232	11
2.7.1.40	Homo sapiens	P30613	7FS9	G	S12D	232	11
2.7.1.40	Homo sapiens	P30613	7FS9	H	S12D	232	11
2.7.1.74	Homo sapiens	P27707	2A30	A	S74E	79	11
2.7.1.74	Homo sapiens	P27707	2A30	B	S74E	79	11
2.7.1.74	Homo sapiens	P27707	2A30	C	S74E	79	11
2.7.1.74	Homo sapiens	P27707	2A30	D	S74E	79	11
2.7.1.74	Homo sapiens	P27707	2A2Z	A	S74E	79	11
2.7.1.74	Homo sapiens	P27707	2A2Z	B	S74E	79	11
2.7.1.74	Homo sapiens	P27707	2A2Z	C	S74E	79	11
2.7.1.74	Homo sapiens	P27707	2A2Z	D	S74E	79	11
2.7.1.74	Homo sapiens	P27707	3IPY	A	C9S	69	11
2.7.1.74	Homo sapiens	P27707	3IPY	B	C9S	69	11
2.7.1.74	Homo sapiens	P27707	3IPX	A	C9S	69	11
2.7.10.3	Gallus gallus	P00523	5OB2	B	H384Q	1	11
2.7.10.3	Gallus gallus	P00523	5OB2	D	H384Q	1	11
2.7.10.3	Gallus gallus	P00523	5OB2	B	Y416F	1	11
2.7.10.3	Gallus gallus	P00523	5OB2	D	Y416F	1	11
2.7.10.3	Gallus gallus	P00523	4LE9	A	H384Q	1	11
2.7.10.3	Gallus gallus	P00523	4LE9	A	Y416F	1	11
2.7.10.3	Gallus gallus	P00523	4OMO	A	H384Q	1	11
2.7.10.3	Gallus gallus	P00523	4OMO	A	Y416F	1	11
2.7.10.3	Gallus gallus	P00523	4OMM	A	H384Q	1	11
2.7.10.3	Gallus gallus	P00523	4OMM	A	Y416F	1	11
2.7.10.3	Gallus gallus	P00523	4HVW	A	H384Q	1	11
2.7.10.3	Gallus gallus	P00523	4HVW	B	H384Q	1	11
2.7.10.3	Gallus gallus	P00523	4HVW	A	Y416F	1	11
2.7.10.3	Gallus gallus	P00523	4HVW	B	Y416F	1	11
2.7.10.3	Gallus gallus	P00523	4OMN	A	H384Q	1	11
2.7.10.3	Gallus gallus	P00523	4OMN	A	Y416F	1	11
2.7.10.3	Gallus gallus	P00523	7NER	A	H384Q	1	11
2.7.10.3	Gallus gallus	P00523	7NER	A	Y416F	1	11
2.7.10.3	Gallus gallus	P00523	4JZ4	A	H384Q	1	11
2.7.10.3	Gallus gallus	P00523	4JZ4	A	Y416F	1	11
2.7.10.3	Gallus gallus	P00523	7PVW	A	H384Q	1	11
2.7.10.3	Gallus gallus	P00523	7PVW	A	Y416F	1	11
2.7.10.3	Gallus gallus	P00523	4OMQ	A	H384Q	1	11
2.7.10.3	Gallus gallus	P00523	4OMQ	A	Y416F	1	11
2.7.10.3	Gallus gallus	P00523	5I11	A	H384Q	1	11
2.7.10.3	Gallus gallus	P00523	5I11	A	Y416F	1	11
2.7.10.3	Gallus gallus	P00523	7NES	A	H384Q	1	11
2.7.10.3	Gallus gallus	P00523	7NES	A	Y416F	1	11
2.7.10.3	Gallus gallus	P00523	7A34	A	H384Q	1	11
2.7.10.3	Gallus gallus	P00523	7A34	A	Y416F	1	11
2.7.10.3	Gallus gallus	P00523	4OMP	A	H384Q	1	11
2.7.10.3	Gallus gallus	P00523	4OMP	A	Y416F	1	11
2.7.10.3	Gallus gallus	P00523	7A3B	A	H384Q	1	11
2.7.10.3	Gallus gallus	P00523	7A3B	A	Y416F	1	11
2.7.10.3	Gallus gallus	P00523	3D7T	A	H384Q	1	11
2.7.10.3	Gallus gallus	P00523	4JZ3	A	H384Q	1	11
2.7.10.3	Gallus gallus	P00523	4JZ3	A	Y416F	1	11
2.7.10.3	Gallus gallus	P00523	4RTW	B	H384Q	1	11
2.7.10.3	Gallus gallus	P00523	4RTW	D	H384Q	1	11
2.7.10.3	Gallus gallus	P00523	4RTW	B	Y416F	1	11
2.7.10.3	Gallus gallus	P00523	4RTW	D	Y416F	1	11
2.7.10.3	Gallus gallus	P00523	1P13	C	H384Q	1	11
2.7.10.3	Gallus gallus	P00523	1P13	D	H384Q	1	11
2.7.10.3	Gallus gallus	P00523	1P13	C	Y416F	1	11
2.7.10.3	Gallus gallus	P00523	1P13	D	Y416F	1	11
2.7.10.3	Gallus gallus	P00523	7A3A	A	H384Q	1	11
2.7.10.3	Gallus gallus	P00523	7A3A	A	Y416F	1	11
2.7.10.3	Gallus gallus	P00523	4HVU	A	H384Q	1	11
2.7.10.3	Gallus gallus	P00523	4HVU	B	H384Q	1	11
2.7.10.3	Gallus gallus	P00523	4HVU	A	Y416F	1	11
2.7.10.3	Gallus gallus	P00523	4HVU	B	Y416F	1	11
2.7.10.3	Gallus gallus	P00523	3U51	C	H384Q	1	11
2.7.10.3	Gallus gallus	P00523	3U51	D	H384Q	1	11
2.7.10.3	Gallus gallus	P00523	3U51	C	Y416F	1	11
2.7.10.3	Gallus gallus	P00523	3U51	D	Y416F	1	11
2.7.10.3	Gallus gallus	P00523	3U4W	B	H384Q	1	11
2.7.10.3	Gallus gallus	P00523	3U4W	B	Y416F	1	11
2.7.10.3	Gallus gallus	P00523	5OB1	B	H384Q	1	11
2.7.10.3	Gallus gallus	P00523	5OB1	B	Y416F	1	11
2.7.10.3	Gallus gallus	P00523	7NET	A	H384Q	1	11
2.7.10.3	Gallus gallus	P00523	7NET	B	H384Q	1	11
2.7.10.3	Gallus gallus	P00523	7NET	A	Y416F	1	11
2.7.10.3	Gallus gallus	P00523	7NET	B	Y416F	1	11
2.7.10.3	Gallus gallus	P00523	4RTX	B	H384Q	1	11
2.7.10.3	Gallus gallus	P00523	4RTX	D	H384Q	1	11
2.7.10.3	Gallus gallus	P00523	4RTX	B	Y416F	1	11
2.7.10.3	Gallus gallus	P00523	4RTX	D	Y416F	1	11
2.7.10.3	Gallus gallus	P00523	4RTV	B	H384Q	1	11
2.7.10.3	Gallus gallus	P00523	4RTV	B	Y416F	1	11
2.7.10.3	Gallus gallus	P00523	4QT7	B	H384Q	1	11
2.7.10.3	Gallus gallus	P00523	4QT7	B	Y416F	1	11
2.7.10.3	Gallus gallus	P00523	5EC7	A	H384Q	1	11
2.7.10.3	Gallus gallus	P00523	5EC7	B	H384Q	1	11
2.7.10.3	Gallus gallus	P00523	5EC7	C	H384Q	1	11
2.7.10.3	Gallus gallus	P00523	5EC7	A	Y416F	1	11
2.7.10.3	Gallus gallus	P00523	5EC7	B	Y416F	1	11
2.7.10.3	Gallus gallus	P00523	5EC7	C	Y416F	1	11
2.7.10.3	Gallus gallus	P00523	7A3E	A	H384Q	1	11
2.7.10.3	Gallus gallus	P00523	7A3E	A	Y416F	1	11
2.7.10.3	Gallus gallus	P00523	5BMM	C	H384Q	1	11
2.7.10.3	Gallus gallus	P00523	5BMM	D	H384Q	1	11
2.7.10.3	Gallus gallus	P00523	5BMM	C	Y416F	1	11
2.7.10.3	Gallus gallus	P00523	5BMM	D	Y416F	1	11
2.7.10.3	Gallus gallus	P00523	6XVO	A	H384Q	1	11
2.7.10.3	Gallus gallus	P00523	6XVO	A	Y416F	1	11
2.7.10.3	Gallus gallus	P00523	7A3D	A	H384Q	1	11
2.7.10.3	Gallus gallus	P00523	7A3D	B	H384Q	1	11
2.7.10.3	Gallus gallus	P00523	7A3D	A	Y416F	1	11
2.7.10.3	Gallus gallus	P00523	7A3D	B	Y416F	1	11
2.7.10.3	Gallus gallus	P00523	4HVV	B	H384Q	1	11
2.7.10.3	Gallus gallus	P00523	4HVV	B	Y416F	1	11
2.7.10.3	Gallus gallus	P00523	7A30	A	H384Q	1	11
2.7.10.3	Gallus gallus	P00523	7A30	A	Y416F	1	11
2.7.10.3	Gallus gallus	P00523	3FJ5	A	H384Q	1	11
2.7.10.3	Gallus gallus	P00523	3FJ5	B	H384Q	1	11
2.7.10.3	Gallus gallus	P00523	3FJ5	A	Y416F	1	11
2.7.10.3	Gallus gallus	P00523	3FJ5	B	Y416F	1	11
2.7.10.3	Gallus gallus	P00523	7A36	A	H384Q	1	11
2.7.10.3	Gallus gallus	P00523	7A36	B	H384Q	1	11
2.7.10.3	Gallus gallus	P00523	7A36	A	Y416F	1	11
2.7.10.3	Gallus gallus	P00523	7A36	B	Y416F	1	11
2.7.10.3	Gallus gallus	P00523	5OAV	B	H384Q	1	11
2.7.10.3	Gallus gallus	P00523	5OAV	D	H384Q	1	11
2.7.10.3	Gallus gallus	P00523	5OAV	B	Y416F	1	11
2.7.10.3	Gallus gallus	P00523	5OAV	D	Y416F	1	11
2.7.10.3	Gallus gallus	P00523	7A37	A	H384Q	1	11
2.7.10.3	Gallus gallus	P00523	7A37	B	H384Q	1	11
2.7.10.3	Gallus gallus	P00523	7A37	A	Y416F	1	11
2.7.10.3	Gallus gallus	P00523	7A37	B	Y416F	1	11
2.7.10.3	Gallus gallus	P00523	4RTU	A	H384Q	1	11
2.7.10.3	Gallus gallus	P00523	4RTU	A	Y416F	1	11
2.7.10.3	Gallus gallus	P00523	4RTY	B	H384Q	1	11
2.7.10.3	Gallus gallus	P00523	4RTY	B	Y416F	1	11
2.7.10.3	Gallus gallus	P00523	1F1W	B	H384Q	1	11
2.7.10.3	Gallus gallus	P00523	1F1W	B	Y416F	1	11
2.7.10.3	Gallus gallus	P00523	4OML	A	H384Q	1	11
2.7.10.3	Gallus gallus	P00523	4OML	A	Y416F	1	11
2.7.10.3	Gallus gallus	P00523	7A33	A	H384Q	1	11
2.7.10.3	Gallus gallus	P00523	7A33	B	H384Q	1	11
2.7.10.3	Gallus gallus	P00523	7A33	A	Y416F	1	11
2.7.10.3	Gallus gallus	P00523	7A33	B	Y416F	1	11
2.7.10.3	Gallus gallus	P00523	5OB0	B	H384Q	1	11
2.7.10.3	Gallus gallus	P00523	5OB0	B	Y416F	1	11
2.7.10.3	Gallus gallus	P00523	5OB2	B	H384A	1	11
2.7.10.3	Gallus gallus	P00523	5OB2	D	H384A	1	11
2.7.10.3	Gallus gallus	P00523	4LE9	A	H384A	1	11
2.7.10.3	Gallus gallus	P00523	4OMO	A	H384A	1	11
2.7.10.3	Gallus gallus	P00523	4OMM	A	H384A	1	11
2.7.10.3	Gallus gallus	P00523	4HVW	A	H384A	1	11
2.7.10.3	Gallus gallus	P00523	4HVW	B	H384A	1	11
2.7.10.3	Gallus gallus	P00523	4OMN	A	H384A	1	11
2.7.10.3	Gallus gallus	P00523	7NER	A	H384A	1	11
2.7.10.3	Gallus gallus	P00523	4JZ4	A	H384A	1	11
2.7.10.3	Gallus gallus	P00523	7PVW	A	H384A	1	11
2.7.10.3	Gallus gallus	P00523	4OMQ	A	H384A	1	11
2.7.10.3	Gallus gallus	P00523	5I11	A	H384A	1	11
2.7.10.3	Gallus gallus	P00523	7NES	A	H384A	1	11
2.7.10.3	Gallus gallus	P00523	7A34	A	H384A	1	11
2.7.10.3	Gallus gallus	P00523	4OMP	A	H384A	1	11
2.7.10.3	Gallus gallus	P00523	7A3B	A	H384A	1	11
2.7.10.3	Gallus gallus	P00523	3D7T	A	H384A	1	11
2.7.10.3	Gallus gallus	P00523	4JZ3	A	H384A	1	11
2.7.10.3	Gallus gallus	P00523	4RTW	B	H384A	1	11
2.7.10.3	Gallus gallus	P00523	4RTW	D	H384A	1	11
2.7.10.3	Gallus gallus	P00523	1P13	C	H384A	1	11
2.7.10.3	Gallus gallus	P00523	1P13	D	H384A	1	11
2.7.10.3	Gallus gallus	P00523	7A3A	A	H384A	1	11
2.7.10.3	Gallus gallus	P00523	4HVU	A	H384A	1	11
2.7.10.3	Gallus gallus	P00523	4HVU	B	H384A	1	11
2.7.10.3	Gallus gallus	P00523	3U51	C	H384A	1	11
2.7.10.3	Gallus gallus	P00523	3U51	D	H384A	1	11
2.7.10.3	Gallus gallus	P00523	3U4W	B	H384A	1	11
2.7.10.3	Gallus gallus	P00523	5OB1	B	H384A	1	11
2.7.10.3	Gallus gallus	P00523	7NET	A	H384A	1	11
2.7.10.3	Gallus gallus	P00523	7NET	B	H384A	1	11
2.7.10.3	Gallus gallus	P00523	4RTX	B	H384A	1	11
2.7.10.3	Gallus gallus	P00523	4RTX	D	H384A	1	11
2.7.10.3	Gallus gallus	P00523	4RTV	B	H384A	1	11
2.7.10.3	Gallus gallus	P00523	4QT7	B	H384A	1	11
2.7.10.3	Gallus gallus	P00523	5EC7	A	H384A	1	11
2.7.10.3	Gallus gallus	P00523	5EC7	B	H384A	1	11
2.7.10.3	Gallus gallus	P00523	5EC7	C	H384A	1	11
2.7.10.3	Gallus gallus	P00523	7A3E	A	H384A	1	11
2.7.10.3	Gallus gallus	P00523	5BMM	C	H384A	1	11
2.7.10.3	Gallus gallus	P00523	5BMM	D	H384A	1	11
2.7.10.3	Gallus gallus	P00523	6XVO	A	H384A	1	11
2.7.10.3	Gallus gallus	P00523	7A3D	A	H384A	1	11
2.7.10.3	Gallus gallus	P00523	7A3D	B	H384A	1	11
2.7.10.3	Gallus gallus	P00523	4HVV	B	H384A	1	11
2.7.10.3	Gallus gallus	P00523	7A30	A	H384A	1	11
2.7.10.3	Gallus gallus	P00523	3FJ5	A	H384A	1	11
2.7.10.3	Gallus gallus	P00523	3FJ5	B	H384A	1	11
2.7.10.3	Gallus gallus	P00523	7A36	A	H384A	1	11
2.7.10.3	Gallus gallus	P00523	7A36	B	H384A	1	11
2.7.10.3	Gallus gallus	P00523	5OAV	B	H384A	1	11
2.7.10.3	Gallus gallus	P00523	5OAV	D	H384A	1	11
2.7.10.3	Gallus gallus	P00523	7A37	A	H384A	1	11
2.7.10.3	Gallus gallus	P00523	7A37	B	H384A	1	11
2.7.10.3	Gallus gallus	P00523	4RTU	A	H384A	1	11
2.7.10.3	Gallus gallus	P00523	4RTY	B	H384A	1	11
2.7.10.3	Gallus gallus	P00523	1F1W	B	H384A	1	11
2.7.10.3	Gallus gallus	P00523	4OML	A	H384A	1	11
2.7.10.3	Gallus gallus	P00523	7A33	A	H384A	1	11
2.7.10.3	Gallus gallus	P00523	7A33	B	H384A	1	11
2.7.10.3	Gallus gallus	P00523	5OB0	B	H384A	1	11
2.7.10.3	Gallus gallus	P00523	5OB2	B	H384Y	1	11
2.7.10.3	Gallus gallus	P00523	5OB2	D	H384Y	1	11
2.7.10.3	Gallus gallus	P00523	4LE9	A	H384Y	1	11
2.7.10.3	Gallus gallus	P00523	4OMO	A	H384Y	1	11
2.7.10.3	Gallus gallus	P00523	4OMM	A	H384Y	1	11
2.7.10.3	Gallus gallus	P00523	4HVW	A	H384Y	1	11
2.7.10.3	Gallus gallus	P00523	4HVW	B	H384Y	1	11
2.7.10.3	Gallus gallus	P00523	4OMN	A	H384Y	1	11
2.7.10.3	Gallus gallus	P00523	7NER	A	H384Y	1	11
2.7.10.3	Gallus gallus	P00523	4JZ4	A	H384Y	1	11
2.7.10.3	Gallus gallus	P00523	7PVW	A	H384Y	1	11
2.7.10.3	Gallus gallus	P00523	4OMQ	A	H384Y	1	11
2.7.10.3	Gallus gallus	P00523	5I11	A	H384Y	1	11
2.7.10.3	Gallus gallus	P00523	7NES	A	H384Y	1	11
2.7.10.3	Gallus gallus	P00523	7A34	A	H384Y	1	11
2.7.10.3	Gallus gallus	P00523	4OMP	A	H384Y	1	11
2.7.10.3	Gallus gallus	P00523	7A3B	A	H384Y	1	11
2.7.10.3	Gallus gallus	P00523	3D7T	A	H384Y	1	11
2.7.10.3	Gallus gallus	P00523	4JZ3	A	H384Y	1	11
2.7.10.3	Gallus gallus	P00523	4RTW	B	H384Y	1	11
2.7.10.3	Gallus gallus	P00523	4RTW	D	H384Y	1	11
2.7.10.3	Gallus gallus	P00523	1P13	C	H384Y	1	11
2.7.10.3	Gallus gallus	P00523	1P13	D	H384Y	1	11
2.7.10.3	Gallus gallus	P00523	7A3A	A	H384Y	1	11
2.7.10.3	Gallus gallus	P00523	4HVU	A	H384Y	1	11
2.7.10.3	Gallus gallus	P00523	4HVU	B	H384Y	1	11
2.7.10.3	Gallus gallus	P00523	3U51	C	H384Y	1	11
2.7.10.3	Gallus gallus	P00523	3U51	D	H384Y	1	11
2.7.10.3	Gallus gallus	P00523	3U4W	B	H384Y	1	11
2.7.10.3	Gallus gallus	P00523	5OB1	B	H384Y	1	11
2.7.10.3	Gallus gallus	P00523	7NET	A	H384Y	1	11
2.7.10.3	Gallus gallus	P00523	7NET	B	H384Y	1	11
2.7.10.3	Gallus gallus	P00523	4RTX	B	H384Y	1	11
2.7.10.3	Gallus gallus	P00523	4RTX	D	H384Y	1	11
2.7.10.3	Gallus gallus	P00523	4RTV	B	H384Y	1	11
2.7.10.3	Gallus gallus	P00523	4QT7	B	H384Y	1	11
2.7.10.3	Gallus gallus	P00523	5EC7	A	H384Y	1	11
2.7.10.3	Gallus gallus	P00523	5EC7	B	H384Y	1	11
2.7.10.3	Gallus gallus	P00523	5EC7	C	H384Y	1	11
2.7.10.3	Gallus gallus	P00523	7A3E	A	H384Y	1	11
2.7.10.3	Gallus gallus	P00523	5BMM	C	H384Y	1	11
2.7.10.3	Gallus gallus	P00523	5BMM	D	H384Y	1	11
2.7.10.3	Gallus gallus	P00523	6XVO	A	H384Y	1	11
2.7.10.3	Gallus gallus	P00523	7A3D	A	H384Y	1	11
2.7.10.3	Gallus gallus	P00523	7A3D	B	H384Y	1	11
2.7.10.3	Gallus gallus	P00523	4HVV	B	H384Y	1	11
2.7.10.3	Gallus gallus	P00523	7A30	A	H384Y	1	11
2.7.10.3	Gallus gallus	P00523	3FJ5	A	H384Y	1	11
2.7.10.3	Gallus gallus	P00523	3FJ5	B	H384Y	1	11
2.7.10.3	Gallus gallus	P00523	7A36	A	H384Y	1	11
2.7.10.3	Gallus gallus	P00523	7A36	B	H384Y	1	11
2.7.10.3	Gallus gallus	P00523	5OAV	B	H384Y	1	11
2.7.10.3	Gallus gallus	P00523	5OAV	D	H384Y	1	11
2.7.10.3	Gallus gallus	P00523	7A37	A	H384Y	1	11
2.7.10.3	Gallus gallus	P00523	7A37	B	H384Y	1	11
2.7.10.3	Gallus gallus	P00523	4RTU	A	H384Y	1	11
2.7.10.3	Gallus gallus	P00523	4RTY	B	H384Y	1	11
2.7.10.3	Gallus gallus	P00523	1F1W	B	H384Y	1	11
2.7.10.3	Gallus gallus	P00523	4OML	A	H384Y	1	11
2.7.10.3	Gallus gallus	P00523	7A33	A	H384Y	1	11
2.7.10.3	Gallus gallus	P00523	7A33	B	H384Y	1	11
2.7.10.3	Gallus gallus	P00523	5OB0	B	H384Y	1	11
2.7.10.3	Gallus gallus	P00523	5OB2	B	Y527F	1	11
2.7.10.3	Gallus gallus	P00523	5OB2	D	Y527F	1	11
2.7.10.3	Gallus gallus	P00523	4LE9	A	Y527F	1	11
2.7.10.3	Gallus gallus	P00523	4OMO	A	Y527F	1	11
2.7.10.3	Gallus gallus	P00523	4OMM	A	Y527F	1	11
2.7.10.3	Gallus gallus	P00523	4HVW	A	Y527F	1	11
2.7.10.3	Gallus gallus	P00523	4HVW	B	Y527F	1	11
2.7.10.3	Gallus gallus	P00523	4OMN	A	Y527F	1	11
2.7.10.3	Gallus gallus	P00523	7NER	A	Y527F	1	11
2.7.10.3	Gallus gallus	P00523	4JZ4	A	Y527F	1	11
2.7.10.3	Gallus gallus	P00523	7PVW	A	Y527F	1	11
2.7.10.3	Gallus gallus	P00523	4OMQ	A	Y527F	1	11
2.7.10.3	Gallus gallus	P00523	5I11	A	Y527F	1	11
2.7.10.3	Gallus gallus	P00523	7NES	A	Y527F	1	11
2.7.10.3	Gallus gallus	P00523	7A34	A	Y527F	1	11
2.7.10.3	Gallus gallus	P00523	4OMP	A	Y527F	1	11
2.7.10.3	Gallus gallus	P00523	7A3B	A	Y527F	1	11
2.7.10.3	Gallus gallus	P00523	3D7T	A	Y527F	1	11
2.7.10.3	Gallus gallus	P00523	4JZ3	A	Y527F	1	11
2.7.10.3	Gallus gallus	P00523	4RTW	B	Y527F	1	11
2.7.10.3	Gallus gallus	P00523	4RTW	D	Y527F	1	11
2.7.10.3	Gallus gallus	P00523	1P13	C	Y527F	1	11
2.7.10.3	Gallus gallus	P00523	1P13	D	Y527F	1	11
2.7.10.3	Gallus gallus	P00523	7A3A	A	Y527F	1	11
2.7.10.3	Gallus gallus	P00523	4HVU	A	Y527F	1	11
2.7.10.3	Gallus gallus	P00523	4HVU	B	Y527F	1	11
2.7.10.3	Gallus gallus	P00523	3U51	C	Y527F	1	11
2.7.10.3	Gallus gallus	P00523	3U51	D	Y527F	1	11
2.7.10.3	Gallus gallus	P00523	3U4W	B	Y527F	1	11
2.7.10.3	Gallus gallus	P00523	5OB1	B	Y527F	1	11
2.7.10.3	Gallus gallus	P00523	7NET	A	Y527F	1	11
2.7.10.3	Gallus gallus	P00523	7NET	B	Y527F	1	11
2.7.10.3	Gallus gallus	P00523	4RTX	B	Y527F	1	11
2.7.10.3	Gallus gallus	P00523	4RTX	D	Y527F	1	11
2.7.10.3	Gallus gallus	P00523	4RTV	B	Y527F	1	11
2.7.10.3	Gallus gallus	P00523	4QT7	B	Y527F	1	11
2.7.10.3	Gallus gallus	P00523	5EC7	A	Y527F	1	11
2.7.10.3	Gallus gallus	P00523	5EC7	B	Y527F	1	11
2.7.10.3	Gallus gallus	P00523	5EC7	C	Y527F	1	11
2.7.10.3	Gallus gallus	P00523	7A3E	A	Y527F	1	11
2.7.10.3	Gallus gallus	P00523	5BMM	C	Y527F	1	11
2.7.10.3	Gallus gallus	P00523	5BMM	D	Y527F	1	11
2.7.10.3	Gallus gallus	P00523	6XVO	A	Y527F	1	11
2.7.10.3	Gallus gallus	P00523	7A3D	A	Y527F	1	11
2.7.10.3	Gallus gallus	P00523	7A3D	B	Y527F	1	11
2.7.10.3	Gallus gallus	P00523	4HVV	B	Y527F	1	11
2.7.10.3	Gallus gallus	P00523	7A30	A	Y527F	1	11
2.7.10.3	Gallus gallus	P00523	3FJ5	A	Y527F	1	11
2.7.10.3	Gallus gallus	P00523	3FJ5	B	Y527F	1	11
2.7.10.3	Gallus gallus	P00523	7A36	A	Y527F	1	11
2.7.10.3	Gallus gallus	P00523	7A36	B	Y527F	1	11
2.7.10.3	Gallus gallus	P00523	5OAV	B	Y527F	1	11
2.7.10.3	Gallus gallus	P00523	5OAV	D	Y527F	1	11
2.7.10.3	Gallus gallus	P00523	7A37	A	Y527F	1	11
2.7.10.3	Gallus gallus	P00523	7A37	B	Y527F	1	11
2.7.10.3	Gallus gallus	P00523	4RTU	A	Y527F	1	11
2.7.10.3	Gallus gallus	P00523	4RTY	B	Y527F	1	11
2.7.10.3	Gallus gallus	P00523	1F1W	B	Y527F	1	11
2.7.10.3	Gallus gallus	P00523	4OML	A	Y527F	1	11
2.7.10.3	Gallus gallus	P00523	7A33	A	Y527F	1	11
2.7.10.3	Gallus gallus	P00523	7A33	B	Y527F	1	11
2.7.10.3	Gallus gallus	P00523	5OB0	B	Y527F	1	11
2.7.11.11	Homo sapiens	P17612	3OVV	B	L205R	187	11
2.7.11.11	Homo sapiens	P17612	3AGM	B	L205R	187	11
2.7.11.11	Homo sapiens	P17612	5J5X	B	L205R	187	11
2.7.11.11	Homo sapiens	P17612	3L9M	B	L205R	187	11
2.7.11.11	Homo sapiens	P17612	3L9L	B	L205R	187	11
2.7.11.11	Homo sapiens	P17612	4WB6	A	L205R	187	11
2.7.11.11	Homo sapiens	P17612	4WB6	B	L205R	187	11
2.7.11.11	Homo sapiens	P17612	3MVJ	E	L205R	187	11
2.7.11.13	Homo sapiens	P17252	4RA4	A	T176A	223	11
2.7.11.13	Homo sapiens	P17252	3IW4	A	T176A	223	11
2.7.11.13	Homo sapiens	P17252	3IW4	B	T176A	223	11
2.7.11.13	Homo sapiens	P17252	3IW4	C	T176A	223	11
2.7.11.14	Bos taurus	P28327	4L9I	A	T8A	60	11
2.7.11.14	Bos taurus	P28327	4L9I	B	T8A	60	11
2.7.11.14	Bos taurus	P28327	4L9I	A	T8E	60	11
2.7.11.14	Bos taurus	P28327	4L9I	B	T8E	60	11
2.7.11.14	Bos taurus	P28327	4L9I	A	S5A	60	11
2.7.11.14	Bos taurus	P28327	4L9I	B	S5A	60	11
2.7.7.15	Rattus norvegicus	P19836	1PEH	A	H168A	66	11
2.7.7.15	Rattus norvegicus	P19836	1PEI	A	H168A	66	11
2.7.7.15	Rattus norvegicus	P19836	1PEH	A	Y173A	66	11
2.7.7.15	Rattus norvegicus	P19836	1PEI	A	Y173A	66	11
2.7.7.18	Mycobacterium tuberculosis	P9WJJ5	5DAS	A	W117A	19	11
2.7.7.18	Mycobacterium tuberculosis	P9WJJ5	5DAS	C	W117A	19	11
2.7.7.18	Mycobacterium tuberculosis	P9WJJ5	4S1O	A	W45A	19	11
2.7.7.18	Mycobacterium tuberculosis	P9WJJ5	4S1O	B	W45A	19	11
2.7.7.18	Mycobacterium tuberculosis	P9WJJ5	4RPI	A	W45A	19	11
2.7.7.18	Mycobacterium tuberculosis	P9WJJ5	4RPI	B	W45A	19	11
2.7.7.18	Mycobacterium tuberculosis	P9WJJ5	4RPI	C	W45A	19	11
2.7.7.18	Mycobacterium tuberculosis	P9WJJ5	4RPI	D	W45A	19	11
2.7.7.18	Mycobacterium tuberculosis	P9WJJ5	5DAS	A	W45A	19	11
2.7.7.18	Mycobacterium tuberculosis	P9WJJ5	5DAS	C	W45A	19	11
2.7.7.18	Mycobacterium tuberculosis	P9WJJ5	4YBR	A	K47A	19	11
2.7.7.18	Mycobacterium tuberculosis	P9WJJ5	4YBR	B	K47A	19	11
2.7.7.18	Mycobacterium tuberculosis	P9WJJ5	4S1O	A	K47A	19	11
2.7.7.18	Mycobacterium tuberculosis	P9WJJ5	4S1O	B	K47A	19	11
2.7.7.18	Mycobacterium tuberculosis	P9WJJ5	4RPI	A	K47A	19	11
2.7.7.18	Mycobacterium tuberculosis	P9WJJ5	4RPI	B	K47A	19	11
2.7.7.18	Mycobacterium tuberculosis	P9WJJ5	4RPI	C	K47A	19	11
2.7.7.18	Mycobacterium tuberculosis	P9WJJ5	4RPI	D	K47A	19	11
2.7.7.18	Mycobacterium tuberculosis	P9WJJ5	5DAS	A	K47A	19	11
2.7.7.18	Mycobacterium tuberculosis	P9WJJ5	5DAS	C	K47A	19	11
2.7.7.18	Mycobacterium tuberculosis	P9WJJ5	5DAS	D	K47A	19	11
2.7.7.18	Mycobacterium tuberculosis	P9WJJ5	4RPI	A	P44A	19	11
2.7.7.18	Mycobacterium tuberculosis	P9WJJ5	4YBR	A	Q46A	19	11
2.7.7.18	Mycobacterium tuberculosis	P9WJJ5	4YBR	B	Q46A	19	11
2.7.7.18	Mycobacterium tuberculosis	P9WJJ5	4S1O	A	Q46A	19	11
2.7.7.18	Mycobacterium tuberculosis	P9WJJ5	4S1O	B	Q46A	19	11
2.7.7.18	Mycobacterium tuberculosis	P9WJJ5	4RPI	A	Q46A	19	11
2.7.7.18	Mycobacterium tuberculosis	P9WJJ5	4RPI	B	Q46A	19	11
2.7.7.18	Mycobacterium tuberculosis	P9WJJ5	4RPI	C	Q46A	19	11
2.7.7.18	Mycobacterium tuberculosis	P9WJJ5	4RPI	D	Q46A	19	11
2.7.7.18	Mycobacterium tuberculosis	P9WJJ5	5DAS	A	Q46A	19	11
2.7.7.18	Mycobacterium tuberculosis	P9WJJ5	5DAS	C	Q46A	19	11
2.7.7.18	Mycobacterium tuberculosis	P9WJJ5	5DAS	D	Q46A	19	11
2.7.7.18	Mycobacterium tuberculosis	P9WJJ5	5DAS	A	W117F	19	11
2.7.7.18	Mycobacterium tuberculosis	P9WJJ5	5DAS	C	W117F	19	11
2.7.7.18	Mycobacterium tuberculosis	P9WJJ5	4YBR	B	W117F	19	11
2.7.7.18	Mycobacterium tuberculosis	P9WJJ5	4YBR	A	W45A	19	11
2.7.7.18	Mycobacterium tuberculosis	P9WJJ5	4YBR	B	W117A	19	11
2.7.7.65	Escherichia coli	P0AA89	4ZVC	A	L65T	65	11
2.7.7.65	Escherichia coli	P0AA89	4ZVF	A	L65T	65	11
2.7.7.65	Escherichia coli	P0AA89	4ZVE	A	L65T	65	11
2.7.7.65	Escherichia coli	P0AA89	4ZVC	A	Y43A	65	11
2.7.7.65	Escherichia coli	P0AA89	4ZVF	A	Y43A	65	11
2.7.7.65	Escherichia coli	P0AA89	4ZVE	A	Y43A	65	11
2.7.7.65	Escherichia coli	P0AA89	4ZVC	A	L65M	65	11
2.7.7.65	Escherichia coli	P0AA89	4ZVF	A	L65M	65	11
2.7.7.65	Escherichia coli	P0AA89	4ZVE	A	L65M	65	11
2.7.7.65	Escherichia coli	P0AA89	4ZVC	A	L65G	65	11
2.7.7.65	Escherichia coli	P0AA89	4ZVF	A	L65G	65	11
2.7.7.65	Escherichia coli	P0AA89	4ZVE	A	L65G	65	11
2.7.7.65	Escherichia coli	P0AA89	4ZVC	A	Y43F	65	11
2.7.7.65	Escherichia coli	P0AA89	4ZVF	A	Y43F	65	11
2.7.7.65	Escherichia coli	P0AA89	4ZVE	A	Y43F	65	11
2.7.7.65	Escherichia coli	P0AA89	4ZVC	A	L65Q	65	11
2.7.7.65	Escherichia coli	P0AA89	4ZVF	A	L65Q	65	11
2.7.7.65	Escherichia coli	P0AA89	4ZVE	A	L65Q	65	11
2.7.7.7	Saccharolobus solfataricus	Q97W02	3FDS	C	T239W	365	11
2.7.7.7	Saccharolobus solfataricus	Q97W02	4F4Y	A	N188W	365	11
2.7.7.7	Saccharolobus solfataricus	Q97W02	3FDS	C	N188W	365	11
2.7.7.7	Saccharolobus solfataricus	Q97W02	4F4X	A	N188W	365	11
2.7.7.7	Saccharolobus solfataricus	Q97W02	4F4W	A	N188W	365	11
3.1.2.2	Escherichia coli	P0ADA1	1J00	A	S10A	103	11
3.1.2.32	Pseudomonas aeruginosa	P20581	7R3J	C	E182A	2	11
3.1.2.32	Pseudomonas aeruginosa	P20581	7R3J	D	E182A	2	11
3.1.2.32	Pseudomonas aeruginosa	P20581	8B4A	C	E182A	2	11
3.1.2.32	Pseudomonas aeruginosa	P20581	8B4A	D	E182A	2	11
3.1.3.1	Escherichia coli	P00634	3DPC	C	D153A	275	11
3.1.3.1	Escherichia coli	P00634	3DPC	C	K328A	275	11
3.1.3.1	Escherichia coli	P00634	3DPC	C	R166A	187	11
3.1.3.1	Escherichia coli	P00634	3DPC	C	T59A	96	11
3.1.3.1	Escherichia coli	P00634	3DPC	C	D101A	275	11
3.1.3.1	Escherichia coli	P00634	3DPC	C	R166K	187	11
3.1.3.1	Escherichia coli	P00634	3DPC	C	E322Y	275	11
3.1.3.1	Escherichia coli	P00634	3DPC	C	R166S	275	11
3.1.3.1	Escherichia coli	P00634	3DPC	C	T59R	96	11
3.1.3.11	Sus scrofa	P00636	3FBP	A	Y57W	108	11
3.1.3.11	Sus scrofa	P00636	3FBP	B	Y57W	108	11
3.1.3.11	Sus scrofa	P00636	1FBF	A	Y57W	108	11
3.1.3.11	Sus scrofa	P00636	1FBF	B	Y57W	108	11
3.1.3.11	Sus scrofa	P00636	1FBD	A	Y57W	108	11
3.1.3.11	Sus scrofa	P00636	1FBD	B	Y57W	108	11
3.1.3.11	Sus scrofa	P00636	1FPB	A	Y57W	108	11
3.1.3.11	Sus scrofa	P00636	1FPB	B	Y57W	108	11
3.1.3.11	Sus scrofa	P00636	5FBP	A	Y57W	108	11
3.1.3.11	Sus scrofa	P00636	5FBP	B	Y57W	108	11
3.1.3.11	Sus scrofa	P00636	1FBG	A	Y57W	108	11
3.1.3.11	Sus scrofa	P00636	1FBG	B	Y57W	108	11
3.1.3.11	Sus scrofa	P00636	4GWU	A	Y57W	108	11
3.1.3.11	Sus scrofa	P00636	1FBC	A	Y57W	108	11
3.1.3.11	Sus scrofa	P00636	1FBC	B	Y57W	108	11
3.1.3.11	Sus scrofa	P00636	1FBP	A	Y57W	108	11
3.1.3.11	Sus scrofa	P00636	1FBP	B	Y57W	108	11
3.1.3.11	Sus scrofa	P00636	1LEV	A	Y57W	108	11
3.1.3.11	Sus scrofa	P00636	4KXP	A	Y57W	108	11
3.1.3.11	Sus scrofa	P00636	4KXP	B	Y57W	108	11
3.1.3.11	Sus scrofa	P00636	1FJ6	A	Y57W	108	11
3.1.3.11	Sus scrofa	P00636	1FBH	A	Y57W	108	11
3.1.3.11	Sus scrofa	P00636	1FBH	B	Y57W	108	11
3.1.3.11	Sus scrofa	P00636	1FBE	A	Y57W	108	11
3.1.3.11	Sus scrofa	P00636	1FBE	B	Y57W	108	11
3.1.3.11	Sus scrofa	P00636	4GWW	A	Y57W	108	11
3.1.3.11	Sus scrofa	P00636	1FJ9	A	Y57W	108	11
3.1.3.11	Sus scrofa	P00636	1FJ9	B	Y57W	108	11
3.1.3.11	Saccharomyces cerevisiae	P36136	3F3K	A	H268A	198	11
3.1.3.11	Saccharomyces cerevisiae	P36136	3F3K	B	H268A	198	11
3.1.3.48	Homo sapiens	P35236	3D44	B	D236A	159	11
3.1.3.48	Homo sapiens	P35236	3D44	B	Q314A	159	11
3.1.3.48	Homo sapiens	P35236	3O4U	A	D236A	159	11
3.1.3.48	Homo sapiens	P35236	3O4T	A	D236A	159	11
3.1.3.48	Homo sapiens	P35236	3D42	B	D236A	159	11
3.1.3.48	Homo sapiens	P35236	3D42	B	Q314A	159	11
3.1.3.48	Homo sapiens	P18031	5KA0	A	S295F	107	11
3.1.3.48	Homo sapiens	P18031	8DU7	A	S295F	107	11
3.1.3.48	Homo sapiens	P18031	5KAB	A	S295F	107	11
3.1.3.48	Homo sapiens	P18031	5KAA	A	S295F	107	11
3.1.3.48	Homo sapiens	P18031	3EU0	A	S295F	107	11
3.1.3.48	Homo sapiens	P18031	7MNA	A	S295F	107	11
3.1.3.48	Homo sapiens	P18031	1LQF	A	S295F	107	11
3.1.3.48	Homo sapiens	P18031	1LQF	B	S295F	107	11
3.1.3.48	Homo sapiens	P18031	1LQF	C	S295F	107	11
3.1.3.48	Homo sapiens	P18031	1LQF	D	S295F	107	11
3.1.3.48	Homo sapiens	P18031	7MN9	A	S295F	107	11
3.1.3.48	Homo sapiens	P18031	7KLX	A	S295F	107	11
3.1.3.48	Homo sapiens	P18031	7MOU	A	S295F	107	11
3.1.3.48	Homo sapiens	P18031	5KA1	A	S295F	107	11
3.1.3.48	Homo sapiens	P18031	3CWE	A	S295F	107	11
3.1.3.5	Mus musculus	Q9D020	2G06	A	W11A	176	11
3.1.3.5	Mus musculus	Q9D020	2G06	B	W11A	176	11
3.1.3.5	Mus musculus	Q9D020	2G07	A	W11A	176	11
3.1.3.5	Mus musculus	Q9D020	2G07	B	W11A	176	11
3.1.3.5	Mus musculus	Q9D020	4FE3	A	W11A	176	11
3.1.3.5	Mus musculus	Q9D020	4KX3	A	W11A	176	11
3.1.3.5	Mus musculus	Q9D020	2G09	A	W11A	176	11
3.1.3.5	Mus musculus	Q9D020	2G09	B	W11A	176	11
3.1.3.5	Mus musculus	Q9D020	2G08	A	W11A	176	11
3.1.3.5	Mus musculus	Q9D020	2G08	B	W11A	176	11
3.1.3.5	Mus musculus	Q9D020	2Q4T	A	W11A	176	11
3.1.3.5	Mus musculus	Q9D020	2Q4T	B	W11A	176	11
3.1.3.5	Mus musculus	Q9D020	2G0A	A	W11A	176	11
3.1.3.5	Mus musculus	Q9D020	2G0A	B	W11A	176	11
3.1.3.5	Mus musculus	Q9D020	4KX5	A	W11A	176	11
3.1.3.5	Mus musculus	Q9D020	2BDU	A	W11A	176	11
3.1.3.5	Mus musculus	Q9D020	2BDU	B	W11A	176	11
3.1.4.37	Mus musculus	P16330	4WCC	A	P296G	98	11
3.1.4.37	Mus musculus	P16330	3ZBR	B	P296G	98	11
3.1.4.37	Mus musculus	P16330	4WDD	A	P296G	98	11
3.1.4.37	Mus musculus	P16330	4WBI	A	P296G	98	11
3.1.4.37	Mus musculus	P16330	4WDA	A	P296G	98	11
3.1.4.37	Mus musculus	P16330	4WFR	A	P296G	98	11
3.1.4.37	Mus musculus	P16330	4WFR	A	T232A	98	11
3.2.1.169	Clostridium perfringens	Q0TR53	2J1A	A	W490A	2	11
3.2.1.169	Clostridium perfringens	Q0TR53	2J1A	A	V331C	2	11
3.2.1.169	Clostridium perfringens	Q0TR53	2J1A	A	W490A	10	11
3.2.1.169	Clostridium perfringens	Q0TR53	2J1A	A	N390A	10	11
3.2.1.169	Clostridium perfringens	Q0TR53	2J1A	A	D297N	10	11
3.2.1.169	Clostridium perfringens	Q0TR53	2J1A	A	N396A	10	11
3.2.1.169	Clostridium perfringens	Q0TR53	2J1A	A	D298N	10	11
3.2.1.169	Clostridium perfringens	Q0TR53	2J1A	A	Y335F	10	11
3.2.1.169	Clostridium perfringens	Q0TR53	2J1A	A	D401A	10	11
3.2.1.176	Trichoderma reesei	P62694	5X3C	A	E223S	8	11
3.2.1.176	Trichoderma reesei	P62694	5X3C	A	A224H	8	11
3.2.1.176	Trichoderma reesei	P62694	5X3C	A	L225V	8	11
3.2.1.176	Trichoderma reesei	P62694	5X3C	A	T226A	8	11
3.2.1.176	Trichoderma reesei	P62694	5X3C	A	D262G	8	11
3.2.1.176	Trichoderma reesei	P62694	5X35	A	E223S	8	11
3.2.1.176	Trichoderma reesei	P62694	5X35	A	A224H	8	11
3.2.1.176	Trichoderma reesei	P62694	5X35	A	L225V	8	11
3.2.1.176	Trichoderma reesei	P62694	5X35	A	T226A	8	11
3.2.1.176	Trichoderma reesei	P62694	5X35	A	D262G	8	11
3.2.1.176	Trichoderma reesei	P62694	5X39	A	E223S	8	11
3.2.1.176	Trichoderma reesei	P62694	5X39	A	A224H	8	11
3.2.1.176	Trichoderma reesei	P62694	5X39	A	L225V	8	11
3.2.1.176	Trichoderma reesei	P62694	5X39	A	T226A	8	11
3.2.1.176	Trichoderma reesei	P62694	5X39	A	D262G	8	11
3.2.1.176	Trichoderma reesei	P62694	5X37	A	E223S	8	11
3.2.1.176	Trichoderma reesei	P62694	5X37	A	A224H	8	11
3.2.1.176	Trichoderma reesei	P62694	5X37	A	L225V	8	11
3.2.1.176	Trichoderma reesei	P62694	5X37	A	T226A	8	11
3.2.1.176	Trichoderma reesei	P62694	5X37	A	D262G	8	11
3.2.1.176	Trichoderma reesei	P62694	2MWK	A	E223S	8	11
3.2.1.176	Trichoderma reesei	P62694	2MWK	A	A224H	8	11
3.2.1.176	Trichoderma reesei	P62694	2MWK	A	L225V	8	11
3.2.1.176	Trichoderma reesei	P62694	2MWK	A	T226A	8	11
3.2.1.176	Trichoderma reesei	P62694	2MWK	A	D262G	8	11
3.2.1.176	Trichoderma reesei	P62694	2MWJ	A	E223S	8	11
3.2.1.176	Trichoderma reesei	P62694	2MWJ	A	A224H	8	11
3.2.1.176	Trichoderma reesei	P62694	2MWJ	A	L225V	8	11
3.2.1.176	Trichoderma reesei	P62694	2MWJ	A	T226A	8	11
3.2.1.176	Trichoderma reesei	P62694	2MWJ	A	D262G	8	11
3.2.1.176	Trichoderma reesei	P62694	5X38	A	E223S	8	11
3.2.1.176	Trichoderma reesei	P62694	5X38	A	A224H	8	11
3.2.1.176	Trichoderma reesei	P62694	5X38	A	L225V	8	11
3.2.1.176	Trichoderma reesei	P62694	5X38	A	T226A	8	11
3.2.1.176	Trichoderma reesei	P62694	5X38	A	D262G	8	11
3.2.1.176	Trichoderma reesei	P62694	7YHG	A	E223S	8	11
3.2.1.176	Trichoderma reesei	P62694	7YHG	A	A224H	8	11
3.2.1.176	Trichoderma reesei	P62694	7YHG	A	L225V	8	11
3.2.1.176	Trichoderma reesei	P62694	7YHG	A	T226A	8	11
3.2.1.176	Trichoderma reesei	P62694	7YHG	A	D262G	8	11
3.2.1.176	Trichoderma reesei	P62694	5X36	A	E223S	8	11
3.2.1.176	Trichoderma reesei	P62694	5X36	A	A224H	8	11
3.2.1.176	Trichoderma reesei	P62694	5X36	A	L225V	8	11
3.2.1.176	Trichoderma reesei	P62694	5X36	A	T226A	8	11
3.2.1.176	Trichoderma reesei	P62694	5X36	A	D262G	8	11
3.2.1.183	Homo sapiens	Q9Y223	2YHY	A	D112A	17	11
3.2.1.183	Homo sapiens	Q9Y223	2YI1	A	D112A	17	11
3.2.1.183	Homo sapiens	Q9Y223	3EO3	A	D112A	17	11
3.2.1.183	Homo sapiens	Q9Y223	3EO3	B	D112A	17	11
3.2.1.183	Homo sapiens	Q9Y223	3EO3	C	D112A	17	11
3.2.1.183	Homo sapiens	Q9Y223	2YHW	A	D112A	17	11
3.2.1.183	Homo sapiens	Q9Y223	2YHY	A	S302A	17	11
3.2.1.183	Homo sapiens	Q9Y223	2YI1	A	S302A	17	11
3.2.1.183	Homo sapiens	Q9Y223	3EO3	A	S302A	17	11
3.2.1.183	Homo sapiens	Q9Y223	3EO3	B	S302A	17	11
3.2.1.183	Homo sapiens	Q9Y223	3EO3	C	S302A	17	11
3.2.1.183	Homo sapiens	Q9Y223	2YHW	A	S302A	17	11
3.2.1.4	Pyrococcus horikoshii	O58925	3VVG	A	C412A	163	11
3.2.1.4	Pyrococcus horikoshii	O58925	3VVG	C	C412A	163	11
3.2.1.4	Escherichia coli	P37651	3QXF	A	V9A	403	11
3.2.1.4	Escherichia coli	P37651	3QXF	B	V9A	403	11
3.2.1.4	Escherichia coli	P37651	3QXF	C	V9A	403	11
3.2.1.4	Escherichia coli	P37651	3QXF	D	V9A	403	11
3.2.1.52	Streptococcus pneumoniae	Q8DRL6	3RPM	A	W876A	172	11
3.2.1.52	Streptococcus pneumoniae	Q8DRL6	3RPM	B	W876A	172	11
3.2.1.52	Streptococcus pneumoniae	Q8DRL6	3RPM	A	Y914A	172	11
3.2.1.52	Streptococcus pneumoniae	Q8DRL6	3RPM	B	Y914A	172	11
3.2.1.52	Streptococcus pneumoniae	Q8DRL6	3RPM	A	W876F	172	11
3.2.1.52	Streptococcus pneumoniae	Q8DRL6	3RPM	B	W876F	172	11
3.2.1.52	Streptococcus pneumoniae	Q8DRL6	3RPM	A	Y914F	172	11
3.2.1.52	Streptococcus pneumoniae	Q8DRL6	3RPM	B	Y914F	172	11
3.2.2.1	Trypanosoma vivax	Q9GPQ4	3B9G	A	L250P	42	11
3.2.2.1	Trypanosoma vivax	Q9GPQ4	3B9G	B	L250P	42	11
3.2.2.1	Trypanosoma vivax	Q9GPQ4	3B9G	A	E249P	42	11
3.2.2.1	Trypanosoma vivax	Q9GPQ4	3B9G	B	E249P	42	11
3.2.2.1	Trypanosoma vivax	Q9GPQ4	3B9G	A	L251P	42	11
3.2.2.1	Trypanosoma vivax	Q9GPQ4	3B9G	B	L251P	42	11
3.2.2.1	Trypanosoma vivax	Q9GPQ4	3B9G	A	C248P	42	11
3.2.2.1	Trypanosoma vivax	Q9GPQ4	3B9G	B	C248P	42	11
3.2.2.1	Trypanosoma vivax	Q9GPQ4	3B9G	A	R252P	42	11
3.2.2.1	Trypanosoma vivax	Q9GPQ4	3B9G	B	R252P	42	11
3.2.2.1	Trypanosoma vivax	Q9GPQ4	3B9G	A	D253P	42	11
3.2.2.1	Trypanosoma vivax	Q9GPQ4	3B9G	B	D253P	42	11
3.2.2.1	Trypanosoma vivax	Q9GPQ4	3B9G	A	H247P	42	11
3.2.2.1	Trypanosoma vivax	Q9GPQ4	3B9G	B	H247P	42	11
3.4.19.13	Helicobacter pylori	O25743	5BPK	A	T398S	17	11
3.4.21.9	Homo sapiens	P98073	7WQX	A	Y174R	56	11
3.4.21.9	Homo sapiens	P98073	6ZOV	A	Y174R	56	11
3.4.21.9	Homo sapiens	P98073	6ZOV	B	Y174R	56	11
3.4.21.9	Homo sapiens	P98073	6ZOV	C	Y174R	56	11
3.4.21.9	Homo sapiens	P98073	6ZOV	D	Y174R	56	11
3.4.21.9	Homo sapiens	P98073	7WQX	A	R96Q	56	11
3.4.21.9	Homo sapiens	P98073	6ZOV	A	R96Q	56	11
3.4.21.9	Homo sapiens	P98073	6ZOV	B	R96Q	56	11
3.4.21.9	Homo sapiens	P98073	6ZOV	C	R96Q	56	11
3.4.21.9	Homo sapiens	P98073	6ZOV	D	R96Q	56	11
3.4.24.27	Bacillus thermoproteolyticus	P00800	5K7T	A	N116T	104	11
3.4.24.27	Bacillus thermoproteolyticus	P00800	5K7T	A	N116D	104	11
3.4.24.27	Bacillus thermoproteolyticus	P00800	5K7T	A	N116A	104	11
3.4.24.27	Bacillus thermoproteolyticus	P00800	5K7T	A	N116Q	104	11
3.5.1.1	Escherichia coli	P00805	6PA2	A	N24S	173	11
3.5.1.1	Escherichia coli	P00805	6PA2	B	N24S	173	11
3.5.1.1	Escherichia coli	P00805	6PA2	D	N24S	173	11
3.5.1.1	Escherichia coli	P00805	7M11	B	N24S	173	11
3.5.1.1	Escherichia coli	P00805	7M11	D	N24S	173	11
3.5.1.1	Escherichia coli	P00805	6NX9	B	N24S	173	11
3.5.1.1	Escherichia coli	P00805	6NX9	C	N24S	173	11
3.5.1.1	Escherichia coli	P00805	6NX9	D	N24S	173	11
3.5.1.1	Escherichia coli	P00805	5MQ5	A	N24S	173	11
3.5.1.1	Escherichia coli	P00805	5MQ5	B	N24S	173	11
3.5.1.1	Escherichia coli	P00805	5MQ5	C	N24S	173	11
3.5.1.1	Escherichia coli	P00805	5MQ5	D	N24S	173	11
3.5.1.1	Escherichia coli	P00805	6NXB	B	N24S	173	11
3.5.1.1	Escherichia coli	P00805	6NXB	C	N24S	173	11
3.5.1.1	Escherichia coli	P00805	6NXB	D	N24S	173	11
3.5.1.1	Escherichia coli	P00805	8ECD	B	N24S	173	11
3.5.1.1	Escherichia coli	P00805	6NX8	A	N24S	173	11
3.5.1.1	Escherichia coli	P00805	6NX8	B	N24S	173	11
3.5.1.1	Escherichia coli	P00805	6PA4	B	N24S	173	11
3.5.1.1	Escherichia coli	P00805	6PA4	D	N24S	173	11
3.5.1.1	Escherichia coli	P00805	6PA8	B	N24S	173	11
3.5.1.1	Escherichia coli	P00805	6PAB	B	N24S	173	11
3.5.1.1	Escherichia coli	P00805	6PAB	D	N24S	173	11
3.5.1.1	Escherichia coli	P00805	6NXA	B	N24S	173	11
3.5.1.1	Escherichia coli	P00805	6NXA	C	N24S	173	11
3.5.1.1	Escherichia coli	P00805	6NXA	D	N24S	173	11
3.5.1.1	Escherichia coli	P00805	6V2A	B	N24S	173	11
3.5.1.1	Escherichia coli	P00805	7R5Q	A	N24S	173	11
3.5.1.1	Escherichia coli	P00805	7R5Q	B	N24S	173	11
3.5.1.1	Escherichia coli	P00805	7R5Q	C	N24S	173	11
3.5.1.1	Escherichia coli	P00805	7R5Q	D	N24S	173	11
3.5.1.1	Escherichia coli	P00805	6NX7	A	N24S	173	11
3.5.1.1	Escherichia coli	P00805	6NX7	B	N24S	173	11
3.5.1.1	Escherichia coli	P00805	6PAC	B	N24S	173	11
3.5.1.1	Escherichia coli	P00805	6PAC	D	N24S	173	11
3.5.1.1	Escherichia coli	P00805	6V27	B	N24S	173	11
3.5.1.1	Escherichia coli	P00805	6V27	D	N24S	173	11
3.5.1.1	Escherichia coli	P00805	6PA5	C	N24S	173	11
3.5.1.1	Escherichia coli	P00805	6PA5	D	N24S	173	11
3.5.1.1	Escherichia coli	P00805	6PA5	E	N24S	173	11
3.5.1.1	Escherichia coli	P00805	6PA5	F	N24S	173	11
3.5.1.1	Escherichia coli	P00805	6V26	B	N24S	173	11
3.5.1.1	Escherichia coli	P00805	6PAA	A	N24S	173	11
3.5.1.1	Escherichia coli	P00805	6PAA	B	N24S	173	11
3.5.1.1	Escherichia coli	P00805	6PAA	C	N24S	173	11
3.5.1.1	Escherichia coli	P00805	6PAA	D	N24S	173	11
3.5.1.1	Escherichia coli	P00805	6PA9	B	N24S	173	11
3.5.1.1	Escherichia coli	P00805	6PA6	B	N24S	173	11
3.5.1.1	Escherichia coli	P00805	6PA6	D	N24S	173	11
3.5.1.1	Escherichia coli	P00805	6V25	C	N24S	173	11
3.5.1.1	Escherichia coli	P00805	8ECE	A	N24S	173	11
3.5.1.1	Escherichia coli	P00805	8ECE	B	N24S	173	11
3.5.1.1	Escherichia coli	P00805	8ECE	C	N24S	173	11
3.5.1.1	Escherichia coli	P00805	8ECE	D	N24S	173	11
3.5.1.1	Escherichia coli	P00805	6V29	A	N24S	173	11
3.5.1.1	Escherichia coli	P00805	6V29	B	N24S	173	11
3.5.1.1	Escherichia coli	P00805	6V29	C	N24S	173	11
3.5.1.1	Escherichia coli	P00805	6V29	D	N24S	173	11
3.5.1.1	Escherichia coli	P00805	6NX6	A	N24S	173	11
3.5.1.1	Escherichia coli	P00805	6NX6	B	N24S	173	11
3.5.1.1	Escherichia coli	P00805	6V2B	B	N24S	173	11
3.5.1.1	Pyrococcus furiosus	Q8TZE8	5B74	A	K274E	111	11
3.5.1.1	Pyrococcus furiosus	Q8TZE8	4NJE	A	K274E	111	11
3.5.1.1	Pyrococcus furiosus	Q8TZE8	4RA9	B	T53Q	111	11
3.5.1.1	Pyrococcus furiosus	Q8TZE8	4RA9	A	K274E	111	11
3.5.1.1	Pyrococcus furiosus	Q8TZE8	5B5U	A	K274E	111	11
3.5.1.1	Pyrococcus furiosus	Q8TZE8	5CBP	A	K274E	111	11
3.5.1.93	Pseudomonas sp.	P07662	1GK0	A	D286A	5	11
3.5.1.93	Pseudomonas sp.	P07662	1GK0	C	D286A	5	11
3.5.1.93	Pseudomonas sp.	P07662	1OR0	A	D286A	5	11
3.5.1.93	Pseudomonas sp.	P07662	1OR0	C	D286A	5	11
3.5.1.93	Pseudomonas sp.	P07662	1GK0	A	N266H	21	11
3.5.1.93	Pseudomonas sp.	P07662	1GK0	C	N266H	21	11
3.5.1.93	Pseudomonas sp.	P07662	1OR0	A	N266H	21	11
3.5.1.93	Pseudomonas sp.	P07662	1OR0	C	N266H	21	11
3.5.1.93	Pseudomonas sp.	P07662	1GK0	A	M271V	21	11
3.5.1.93	Pseudomonas sp.	P07662	1GK0	C	M271V	21	11
3.5.1.93	Pseudomonas sp.	P07662	1GK0	A	Q291K	21	11
3.5.1.93	Pseudomonas sp.	P07662	1GK0	C	Q291K	21	11
3.5.1.93	Pseudomonas sp.	P07662	1GK0	A	T374S	21	11
3.5.1.93	Pseudomonas sp.	P07662	1GK0	C	T374S	21	11
3.5.1.93	Pseudomonas sp.	P07662	1OR0	A	M271V	21	11
3.5.1.93	Pseudomonas sp.	P07662	1OR0	C	M271V	21	11
3.5.1.93	Pseudomonas sp.	P07662	1OR0	A	Q291K	21	11
3.5.1.93	Pseudomonas sp.	P07662	1OR0	C	Q291K	21	11
3.5.1.93	Pseudomonas sp.	P07662	1OR0	A	T374S	21	11
3.5.1.93	Pseudomonas sp.	P07662	1OR0	C	T374S	21	11
3.5.1.93	Pseudomonas sp.	P07662	1GK0	A	N266S	21	11
3.5.1.93	Pseudomonas sp.	P07662	1GK0	C	N266S	21	11
3.5.1.93	Pseudomonas sp.	P07662	1OR0	A	N266S	21	11
3.5.1.93	Pseudomonas sp.	P07662	1OR0	C	N266S	21	11
3.5.1.93	Pseudomonas sp.	P07662	1GK0	A	F375L	21	11
3.5.1.93	Pseudomonas sp.	P07662	1GK0	C	F375L	21	11
3.5.1.93	Pseudomonas sp.	P07662	1OR0	A	F375L	21	11
3.5.1.93	Pseudomonas sp.	P07662	1OR0	C	F375L	21	11
3.5.1.93	Pseudomonas sp.	P07662	1GK0	A	F229L	21	11
3.5.1.93	Pseudomonas sp.	P07662	1GK0	C	F229L	21	11
3.5.1.93	Pseudomonas sp.	P07662	1OR0	A	F229L	21	11
3.5.1.93	Pseudomonas sp.	P07662	1OR0	C	F229L	21	11
3.5.1.93	Pseudomonas sp.	P07662	1GK0	A	K198A	5	11
3.5.1.93	Pseudomonas sp.	P07662	1GK0	C	K198A	5	11
3.5.1.93	Pseudomonas sp.	P07662	1OR0	A	K198A	5	11
3.5.1.93	Pseudomonas sp.	P07662	1OR0	C	K198A	5	11
3.5.2.3	Aquifex aeolicus	O66990	4BJH	B	E179V	59	11
3.5.2.3	Aquifex aeolicus	O66990	3D6N	B	E179V	59	11
3.5.2.3	Aquifex aeolicus	O66990	4BJH	B	E183V	59	11
3.5.2.3	Aquifex aeolicus	O66990	3D6N	B	E183V	59	11
3.5.2.3	Aquifex aeolicus	O66990	3D6N	B	C181A	59	11
3.5.2.3	Escherichia coli	P05020	2Z2B	A	T110S	43	11
3.5.2.3	Escherichia coli	P05020	2Z2B	A	T110A	43	11
3.5.2.3	Escherichia coli	P05020	2Z24	B	T109S	43	11
3.5.2.3	Escherichia coli	P05020	2Z26	B	T109S	43	11
3.5.2.3	Escherichia coli	P05020	2Z2B	A	T109S	43	11
3.5.2.3	Escherichia coli	P05020	2EG6	B	T109S	43	11
3.5.2.3	Escherichia coli	P05020	1J79	B	T109S	43	11
3.5.2.3	Escherichia coli	P05020	2EG8	B	T109S	43	11
3.5.2.3	Escherichia coli	P05020	2Z2B	A	T110V	43	11
3.5.3.15	Homo sapiens	Q9UM07	4DKT	B	D465A	109	11
3.5.3.15	Homo sapiens	Q9UM07	4DKT	B	R374Q	109	11
3.5.3.15	Homo sapiens	Q9UM07	4DKT	B	R441A	109	11
3.5.3.15	Homo sapiens	Q9UM07	4DKT	B	Y435A	109	11
3.5.3.15	Homo sapiens	Q9UM07	4DKT	B	V284D	109	11
3.5.3.15	Homo sapiens	Q9UM07	4DKT	B	V469T	109	11
3.5.3.15	Homo sapiens	Q9UM07	4DKT	B	F576A	109	11
3.5.3.15	Homo sapiens	Q9UM07	4DKT	B	L279D	109	11
3.5.3.15	Homo sapiens	Q9UM07	4DKT	B	L6A	109	11
3.5.3.15	Homo sapiens	Q9UM07	4DKT	B	R639A	109	11
3.5.3.15	Homo sapiens	Q9UM07	4DKT	B	F541A	109	11
3.5.3.15	Homo sapiens	Q9UM07	4DKT	B	R372Q	109	11
3.5.3.15	Homo sapiens	Q9UM07	4DKT	B	R372A	109	11
3.5.3.15	Homo sapiens	Q9UM07	4DKT	B	L6D	109	11
3.5.3.15	Homo sapiens	Q9UM07	4DKT	B	F285A	109	11
3.5.3.15	Homo sapiens	Q9UM07	4DKT	B	L279I	109	11
3.5.3.15	Homo sapiens	Q9UM07	4DKT	B	W548F	109	11
3.5.3.15	Homo sapiens	Q9UM07	4DKT	B	R374A	109	11
3.5.3.15	Homo sapiens	Q9UM07	4DKT	B	V283I	109	11
3.6.1.23	Mycobacterium tuberculosis	P9WNS5	5ECT	A	H145W	128	11
3.6.1.23	Mycobacterium tuberculosis	P9WNS5	3I93	A	H145W	128	11
3.6.1.23	Mycobacterium tuberculosis	P9WNS5	5ECT	A	H145W	97	11
3.6.1.23	Mycobacterium tuberculosis	P9WNS5	3I93	A	H145W	97	11
3.6.1.23	Mycobacterium tuberculosis	P9WNS5	3I93	A	R140K	128	11
3.6.4.13	Hepacivirus C	Q9WPH5	3M5M	C	S1369R	44	11
3.6.4.13	Hepacivirus C	Q9WPH5	3M5M	C	Y1702A	44	11
3.6.4.13	Hepacivirus C	Q9WPH5	3M5M	C	M1708A	44	11
4.1.1.15	Escherichia coli	P69910	2DGK	A	Q5D	155	11
4.1.1.15	Escherichia coli	P69910	2DGK	B	Q5D	155	11
4.1.1.15	Escherichia coli	P69910	2DGK	C	Q5D	155	11
4.1.1.15	Escherichia coli	P69910	2DGK	D	Q5D	155	11
4.1.1.15	Escherichia coli	P69910	2DGK	E	Q5D	155	11
4.1.1.15	Escherichia coli	P69910	2DGK	F	Q5D	155	11
4.1.1.15	Escherichia coli	P69910	2DGK	A	V6I	155	11
4.1.1.15	Escherichia coli	P69910	2DGK	B	V6I	155	11
4.1.1.15	Escherichia coli	P69910	2DGK	C	V6I	155	11
4.1.1.15	Escherichia coli	P69910	2DGK	D	V6I	155	11
4.1.1.15	Escherichia coli	P69910	2DGK	E	V6I	155	11
4.1.1.15	Escherichia coli	P69910	2DGK	F	V6I	155	11
4.1.1.15	Escherichia coli	P69910	2DGK	A	T7E	155	11
4.1.1.15	Escherichia coli	P69910	2DGK	B	T7E	155	11
4.1.1.15	Escherichia coli	P69910	2DGK	C	T7E	155	11
4.1.1.15	Escherichia coli	P69910	2DGK	D	T7E	155	11
4.1.1.15	Escherichia coli	P69910	2DGK	E	T7E	155	11
4.1.1.15	Escherichia coli	P69910	2DGK	F	T7E	155	11
4.1.1.2	Bacillus subtilis	O34714	2UYA	A	E162Q	14	11
4.1.1.2	Bacillus subtilis	O34714	2UYA	A	E162A	20	11
4.1.1.2	Bacillus subtilis	O34714	2UYA	A	E162Q	18	11
4.1.1.2	Bacillus subtilis	O34714	2UYA	A	E162D	18	11
4.1.1.2	Bacillus subtilis	O34714	2UYA	A	N163S	20	11
4.1.1.23	Saccharomyces cerevisiae	P03962	3GDT	A	Y271F	95	11
4.1.1.23	Saccharomyces cerevisiae	P03962	3GDT	B	Y271F	95	11
4.1.1.23	Saccharomyces cerevisiae	P03962	3GDT	C	Y271F	95	11
4.1.1.23	Saccharomyces cerevisiae	P03962	3GDT	D	Y271F	95	11
4.1.1.23	Saccharomyces cerevisiae	P03962	3GDL	A	Y271F	95	11
4.1.1.23	Saccharomyces cerevisiae	P03962	3GDL	B	Y271F	95	11
4.1.1.23	Saccharomyces cerevisiae	P03962	1DQX	A	Y271F	95	11
4.1.1.23	Saccharomyces cerevisiae	P03962	1DQX	B	Y271F	95	11
4.1.1.23	Saccharomyces cerevisiae	P03962	1DQX	C	Y271F	95	11
4.1.1.23	Saccharomyces cerevisiae	P03962	1DQX	D	Y271F	95	11
4.1.1.23	Saccharomyces cerevisiae	P03962	3GDT	A	Y271F	93	11
4.1.1.23	Saccharomyces cerevisiae	P03962	3GDT	B	Y271F	93	11
4.1.1.23	Saccharomyces cerevisiae	P03962	3GDT	C	Y271F	93	11
4.1.1.23	Saccharomyces cerevisiae	P03962	3GDT	D	Y271F	93	11
4.1.1.23	Saccharomyces cerevisiae	P03962	3GDL	A	Y271F	93	11
4.1.1.23	Saccharomyces cerevisiae	P03962	3GDL	B	Y271F	93	11
4.1.1.23	Saccharomyces cerevisiae	P03962	1DQX	A	Y271F	93	11
4.1.1.23	Saccharomyces cerevisiae	P03962	1DQX	B	Y271F	93	11
4.1.1.23	Saccharomyces cerevisiae	P03962	1DQX	C	Y271F	93	11
4.1.1.23	Saccharomyces cerevisiae	P03962	1DQX	D	Y271F	93	11
4.1.1.32	Rattus norvegicus	P07379	4GNL	A	A467G	64	11
4.1.1.32	Rattus norvegicus	P07379	4GMM	A	A467G	64	11
4.1.1.32	Rattus norvegicus	P07379	4GMW	A	A467G	64	11
4.1.1.32	Rattus norvegicus	P07379	4GMU	A	A467G	64	11
4.1.1.32	Rattus norvegicus	P07379	4GNQ	A	A467G	64	11
4.1.1.32	Rattus norvegicus	P07379	4GNM	A	A467G	64	11
4.1.1.32	Rattus norvegicus	P07379	4GMZ	A	A467G	64	11
4.1.1.32	Rattus norvegicus	P07379	4GNO	A	A467G	64	11
4.1.1.32	Rattus norvegicus	P07379	4GNP	A	A467G	64	11
4.1.1.39	Rhodospirillum rubrum	P04718	5HQM	A	D117H	125	11
4.1.1.39	Rhodospirillum rubrum	P04718	5HQM	B	D117H	125	11
4.1.1.39	Rhodospirillum rubrum	P04718	5HQM	A	D263Q	165	11
4.1.1.39	Rhodospirillum rubrum	P04718	5HQM	B	D263Q	165	11
4.1.1.39	Rhodospirillum rubrum	P04718	5HQM	A	H44N	125	11
4.1.1.39	Rhodospirillum rubrum	P04718	5HQM	B	H44N	125	11
4.1.1.39	Rhodospirillum rubrum	P04718	5HQM	A	D117V	125	11
4.1.1.39	Rhodospirillum rubrum	P04718	5HQM	B	D117V	125	11
4.1.1.39	Rhodospirillum rubrum	P04718	5HQM	A	D263A	165	11
4.1.1.39	Rhodospirillum rubrum	P04718	5HQM	B	D263A	165	11
4.1.1.39	Rhodospirillum rubrum	P04718	5HQM	A	D263N	165	11
4.1.1.39	Rhodospirillum rubrum	P04718	5HQM	B	D263N	165	11
4.1.1.39	Rhodospirillum rubrum	P04718	5HQM	A	H44Q	125	11
4.1.1.39	Rhodospirillum rubrum	P04718	5HQM	B	H44Q	125	11
4.1.1.39	Rhodospirillum rubrum	P04718	5HQM	A	D263S	165	11
4.1.1.39	Rhodospirillum rubrum	P04718	5HQM	B	D263S	165	11
4.1.1.39	Rhodospirillum rubrum	P04718	5HQM	A	D263E	165	11
4.1.1.39	Rhodospirillum rubrum	P04718	5HQM	B	D263E	165	11
4.1.1.48	Saccharolobus solfataricus	Q06121	4A2R	A	F246S	49	11
4.1.1.48	Saccharolobus solfataricus	Q06121	4A2S	A	F246S	49	11
4.1.1.48	Saccharolobus solfataricus	Q06121	5AOU	A	F246S	49	11
4.1.99.1	Escherichia coli	P0A853	4UP2	B	F464A	74	11
4.2.1.40	Escherichia coli	P0AES2	4GYP	C	K207Q	11	11
4.2.1.40	Escherichia coli	P0AES2	4GYP	D	K207Q	11	11
4.2.1.40	Escherichia coli	P0AES2	4GYP	C	H339A	11	11
4.2.1.40	Escherichia coli	P0AES2	4GYP	D	H339A	11	11
4.2.1.40	Escherichia coli	P0AES2	4GYP	C	Y150F	11	11
4.2.1.40	Escherichia coli	P0AES2	4GYP	D	Y150F	11	11
4.2.1.40	Escherichia coli	P0AES2	4GYP	C	D366A	11	11
4.2.1.40	Escherichia coli	P0AES2	4GYP	D	D366A	11	11
4.2.1.40	Escherichia coli	P0AES2	4GYP	C	D366N	11	11
4.2.1.40	Escherichia coli	P0AES2	4GYP	D	D366N	11	11
4.2.1.40	Escherichia coli	P0AES2	4GYP	C	H339Q	11	11
4.2.1.40	Escherichia coli	P0AES2	4GYP	D	H339Q	11	11
4.2.1.40	Escherichia coli	P0AES2	4GYP	C	K207R	11	11
4.2.1.40	Escherichia coli	P0AES2	4GYP	D	K207R	11	11
4.2.1.40	Escherichia coli	P0AES2	4GYP	C	H339N	11	11
4.2.1.40	Escherichia coli	P0AES2	4GYP	D	H339N	11	11
4.2.2.1	Streptococcus pneumoniae	Q54873	4D0Q	A	W292A	34	11
4.2.2.1	Streptococcus pneumoniae	Q54873	4D0Q	A	F343V	34	11
4.2.3.9	Penicillium roqueforti	Q03471	1DGP	A	R340K	29	11
4.2.3.9	Penicillium roqueforti	Q03471	1DGP	B	R340K	29	11
4.2.3.9	Penicillium roqueforti	Q03471	1DGP	A	Y341F	29	11
4.2.3.9	Penicillium roqueforti	Q03471	1DGP	B	Y341F	29	11
4.3.1.17	Legionella pneumophila	Q5ZXE1	2IQQ	A	C226A	57	11
4.3.1.17	Legionella pneumophila	Q5ZXE1	2IQQ	B	C226A	57	11
4.3.1.17	Legionella pneumophila	Q5ZXE1	2IQQ	A	T446A	65	11
4.3.1.17	Legionella pneumophila	Q5ZXE1	2IQQ	B	T446A	65	11
4.3.1.17	Legionella pneumophila	Q5ZXE1	2IQQ	A	C304A	57	11
4.3.1.17	Legionella pneumophila	Q5ZXE1	2IQQ	B	C304A	57	11
4.3.1.17	Legionella pneumophila	Q5ZXE1	2IQQ	A	T290A	65	11
4.3.1.17	Legionella pneumophila	Q5ZXE1	2IQQ	B	T290A	65	11
4.3.1.17	Legionella pneumophila	Q5ZXE1	2IQQ	A	E457A	65	11
4.3.1.17	Legionella pneumophila	Q5ZXE1	2IQQ	B	E457A	65	11
4.3.1.17	Legionella pneumophila	Q5ZXE1	2IQQ	A	C221A	57	11
4.3.1.17	Legionella pneumophila	Q5ZXE1	2IQQ	B	C221A	57	11
4.3.1.17	Legionella pneumophila	Q5ZXE1	2IQQ	A	C183A	57	11
4.3.1.17	Legionella pneumophila	Q5ZXE1	2IQQ	B	C183A	57	11
4.3.1.17	Legionella pneumophila	Q5ZXE1	2IQQ	A	C458A	65	11
4.3.1.17	Legionella pneumophila	Q5ZXE1	2IQQ	B	C458A	65	11
4.3.1.17	Legionella pneumophila	Q5ZXE1	2IQQ	A	C458A	57	11
4.3.1.17	Legionella pneumophila	Q5ZXE1	2IQQ	B	C458A	57	11
4.3.1.24	Trichormus variabilis	Q3M5Z3	5LTM	A	C565S	141	11
4.3.1.24	Trichormus variabilis	Q3M5Z3	5LTM	B	C565S	141	11
4.4.1.20	Homo sapiens	Q16873	4WAB	A	R104S	63	11
4.4.1.20	Homo sapiens	Q16873	4BPM	A	R104S	63	11
4.4.1.20	Homo sapiens	Q16873	4WAB	A	S36E	72	11
4.4.1.20	Homo sapiens	Q16873	4BPM	A	S36E	72	11
4.4.1.20	Homo sapiens	Q16873	4WAB	A	R31A	63	11
4.4.1.20	Homo sapiens	Q16873	4BPM	A	R31A	63	11
4.4.1.20	Homo sapiens	Q16873	4WAB	A	W116F	67	11
4.4.1.20	Homo sapiens	Q16873	4BPM	A	W116F	67	11
4.4.1.20	Homo sapiens	Q16873	4WAB	A	R31A	64	11
4.4.1.20	Homo sapiens	Q16873	4BPM	A	R31A	64	11
4.4.1.20	Homo sapiens	Q16873	4WAB	A	T40E	72	11
4.4.1.20	Homo sapiens	Q16873	4BPM	A	T40E	72	11
4.4.1.20	Homo sapiens	Q16873	4WAB	A	W116A	67	11
4.4.1.20	Homo sapiens	Q16873	4BPM	A	W116A	67	11
4.4.1.20	Homo sapiens	Q16873	4WAB	A	R31Q	63	11
4.4.1.20	Homo sapiens	Q16873	4BPM	A	R31Q	63	11
4.4.1.20	Homo sapiens	Q16873	4WAB	A	R104A	64	11
4.4.1.20	Homo sapiens	Q16873	4BPM	A	R104A	64	11
4.4.1.20	Homo sapiens	Q16873	4WAB	A	R104A	63	11
4.4.1.20	Homo sapiens	Q16873	4BPM	A	R104A	63	11
4.6.1.18	Homo sapiens	P07998	1DZA	A	R4A	99	11
4.6.1.18	Homo sapiens	P07998	1DZA	A	K6A	99	11
4.6.1.18	Homo sapiens	P07998	1DZA	A	Q9E	99	11
4.6.1.18	Homo sapiens	P07998	1DZA	A	D16G	99	11
4.6.1.18	Homo sapiens	P07998	1DZA	A	S17N	99	11
4.6.1.2	Catenaria anguillulae	A0A1Y2HEJ3	5OYH	A	E497K	249	11
4.6.1.2	Catenaria anguillulae	A0A1Y2HEJ3	5OYH	B	E497K	249	11
4.6.1.2	Catenaria anguillulae	A0A1Y2HEJ3	5OYH	C	E497K	249	11
4.6.1.2	Catenaria anguillulae	A0A1Y2HEJ3	5OYH	D	E497K	249	11
4.6.1.2	Catenaria anguillulae	A0A1Y2HEJ3	5OYH	E	E497K	249	11
4.6.1.2	Catenaria anguillulae	A0A1Y2HEJ3	5OYH	F	E497K	249	11
4.6.1.2	Catenaria anguillulae	A0A1Y2HEJ3	5OYH	G	E497K	249	11
4.6.1.2	Catenaria anguillulae	A0A1Y2HEJ3	5OYH	H	E497K	249	11
4.6.1.2	Catenaria anguillulae	A0A1Y2HEJ3	5OYH	I	E497K	249	11
4.6.1.2	Catenaria anguillulae	A0A1Y2HEJ3	5OYH	J	E497K	249	11
4.6.1.2	Catenaria anguillulae	A0A1Y2HEJ3	5OYH	K	E497K	249	11
4.6.1.2	Catenaria anguillulae	A0A1Y2HEJ3	5OYH	L	E497K	249	11
4.6.1.2	Catenaria anguillulae	A0A1Y2HEJ3	5OYH	M	E497K	249	11
4.6.1.2	Catenaria anguillulae	A0A1Y2HEJ3	5OYH	N	E497K	249	11
4.6.1.2	Catenaria anguillulae	A0A1Y2HEJ3	5OYH	O	E497K	249	11
4.6.1.2	Catenaria anguillulae	A0A1Y2HEJ3	5OYH	P	E497K	249	11
4.6.1.2	Catenaria anguillulae	A0A1Y2HEJ3	5OYH	A	C566D	249	11
4.6.1.2	Catenaria anguillulae	A0A1Y2HEJ3	5OYH	B	C566D	249	11
4.6.1.2	Catenaria anguillulae	A0A1Y2HEJ3	5OYH	C	C566D	249	11
4.6.1.2	Catenaria anguillulae	A0A1Y2HEJ3	5OYH	D	C566D	249	11
4.6.1.2	Catenaria anguillulae	A0A1Y2HEJ3	5OYH	E	C566D	249	11
4.6.1.2	Catenaria anguillulae	A0A1Y2HEJ3	5OYH	F	C566D	249	11
4.6.1.2	Catenaria anguillulae	A0A1Y2HEJ3	5OYH	G	C566D	249	11
4.6.1.2	Catenaria anguillulae	A0A1Y2HEJ3	5OYH	H	C566D	249	11
4.6.1.2	Catenaria anguillulae	A0A1Y2HEJ3	5OYH	I	C566D	249	11
4.6.1.2	Catenaria anguillulae	A0A1Y2HEJ3	5OYH	J	C566D	249	11
4.6.1.2	Catenaria anguillulae	A0A1Y2HEJ3	5OYH	K	C566D	249	11
4.6.1.2	Catenaria anguillulae	A0A1Y2HEJ3	5OYH	L	C566D	249	11
4.6.1.2	Catenaria anguillulae	A0A1Y2HEJ3	5OYH	M	C566D	249	11
4.6.1.2	Catenaria anguillulae	A0A1Y2HEJ3	5OYH	N	C566D	249	11
4.6.1.2	Catenaria anguillulae	A0A1Y2HEJ3	5OYH	O	C566D	249	11
4.6.1.2	Catenaria anguillulae	A0A1Y2HEJ3	5OYH	P	C566D	249	11
5.3.1.4	Alicyclobacillus acidocaldarius	Q2VMT2	7CYY	B	K269E	17	11
5.3.1.4	Alicyclobacillus acidocaldarius	Q2VMT2	7CYY	D	K269E	17	11
5.3.1.4	Alicyclobacillus acidocaldarius	Q2VMT2	7CYY	E	K269E	17	11
5.3.1.4	Alicyclobacillus acidocaldarius	Q2VMT2	7CYY	F	K269E	17	11
5.4.3.5	Acetoanaerobium sticklandii	E3PY96	3KOW	B	H225A	9	11
5.4.3.5	Acetoanaerobium sticklandii	E3PY96	3KOW	D	H225A	9	11
5.4.3.5	Acetoanaerobium sticklandii	E3PY96	3KOZ	B	H225A	9	11
5.4.3.5	Acetoanaerobium sticklandii	E3PY96	3KOZ	D	H225A	9	11
5.4.3.5	Acetoanaerobium sticklandii	E3PY96	3KOX	B	H225A	9	11
5.4.3.5	Acetoanaerobium sticklandii	E3PY96	3KOX	D	H225A	9	11
5.4.3.5	Acetoanaerobium sticklandii	E3PY96	3KOY	B	H225A	9	11
5.4.3.5	Acetoanaerobium sticklandii	E3PY96	3KOY	D	H225A	9	11
5.4.3.5	Acetoanaerobium sticklandii	E3PY96	3KP1	B	H225A	9	11
5.4.3.5	Acetoanaerobium sticklandii	E3PY96	3KP1	D	H225A	9	11
5.4.3.5	Acetoanaerobium sticklandii	E3PY96	3KP0	B	H225A	9	11
5.4.3.5	Acetoanaerobium sticklandii	E3PY96	3KP0	D	H225A	9	11
5.4.3.5	Acetoanaerobium sticklandii	E3PY96	3KOW	B	H225Q	9	11
5.4.3.5	Acetoanaerobium sticklandii	E3PY96	3KOW	D	H225Q	9	11
5.4.3.5	Acetoanaerobium sticklandii	E3PY96	3KOZ	B	H225Q	9	11
5.4.3.5	Acetoanaerobium sticklandii	E3PY96	3KOZ	D	H225Q	9	11
5.4.3.5	Acetoanaerobium sticklandii	E3PY96	3KOX	B	H225Q	9	11
5.4.3.5	Acetoanaerobium sticklandii	E3PY96	3KOX	D	H225Q	9	11
5.4.3.5	Acetoanaerobium sticklandii	E3PY96	3KOY	B	H225Q	9	11
5.4.3.5	Acetoanaerobium sticklandii	E3PY96	3KOY	D	H225Q	9	11
5.4.3.5	Acetoanaerobium sticklandii	E3PY96	3KP1	B	H225Q	9	11
5.4.3.5	Acetoanaerobium sticklandii	E3PY96	3KP1	D	H225Q	9	11
5.4.3.5	Acetoanaerobium sticklandii	E3PY96	3KP0	B	H225Q	9	11
5.4.3.5	Acetoanaerobium sticklandii	E3PY96	3KP0	D	H225Q	9	11
5.4.3.5	Acetoanaerobium sticklandii	E3PY96	3KOW	B	E338Q	8	11
5.4.3.5	Acetoanaerobium sticklandii	E3PY96	3KOW	D	E338Q	8	11
5.4.3.5	Acetoanaerobium sticklandii	E3PY96	3KOZ	B	E338Q	8	11
5.4.3.5	Acetoanaerobium sticklandii	E3PY96	3KOZ	D	E338Q	8	11
5.4.3.5	Acetoanaerobium sticklandii	E3PY96	3KOX	B	E338Q	8	11
5.4.3.5	Acetoanaerobium sticklandii	E3PY96	3KOX	D	E338Q	8	11
5.4.3.5	Acetoanaerobium sticklandii	E3PY96	3KOY	B	E338Q	8	11
5.4.3.5	Acetoanaerobium sticklandii	E3PY96	3KOY	D	E338Q	8	11
5.4.3.5	Acetoanaerobium sticklandii	E3PY96	3KP1	B	E338Q	8	11
5.4.3.5	Acetoanaerobium sticklandii	E3PY96	3KP1	D	E338Q	8	11
5.4.3.5	Acetoanaerobium sticklandii	E3PY96	3KP0	B	E338Q	8	11
5.4.3.5	Acetoanaerobium sticklandii	E3PY96	3KP0	D	E338Q	8	11
5.4.3.5	Acetoanaerobium sticklandii	E3PY96	3KOW	B	E338A	8	11
5.4.3.5	Acetoanaerobium sticklandii	E3PY96	3KOW	D	E338A	8	11
5.4.3.5	Acetoanaerobium sticklandii	E3PY96	3KOZ	B	E338A	8	11
5.4.3.5	Acetoanaerobium sticklandii	E3PY96	3KOZ	D	E338A	8	11
5.4.3.5	Acetoanaerobium sticklandii	E3PY96	3KOX	B	E338A	8	11
5.4.3.5	Acetoanaerobium sticklandii	E3PY96	3KOX	D	E338A	8	11
5.4.3.5	Acetoanaerobium sticklandii	E3PY96	3KOY	B	E338A	8	11
5.4.3.5	Acetoanaerobium sticklandii	E3PY96	3KOY	D	E338A	8	11
5.4.3.5	Acetoanaerobium sticklandii	E3PY96	3KP1	B	E338A	8	11
5.4.3.5	Acetoanaerobium sticklandii	E3PY96	3KP1	D	E338A	8	11
5.4.3.5	Acetoanaerobium sticklandii	E3PY96	3KP0	B	E338A	8	11
5.4.3.5	Acetoanaerobium sticklandii	E3PY96	3KP0	D	E338A	8	11
5.4.3.5	Acetoanaerobium sticklandii	E3PY96	3KOW	B	E338D	8	11
5.4.3.5	Acetoanaerobium sticklandii	E3PY96	3KOW	D	E338D	8	11
5.4.3.5	Acetoanaerobium sticklandii	E3PY96	3KOZ	B	E338D	8	11
5.4.3.5	Acetoanaerobium sticklandii	E3PY96	3KOZ	D	E338D	8	11
5.4.3.5	Acetoanaerobium sticklandii	E3PY96	3KOX	B	E338D	8	11
5.4.3.5	Acetoanaerobium sticklandii	E3PY96	3KOX	D	E338D	8	11
5.4.3.5	Acetoanaerobium sticklandii	E3PY96	3KOY	B	E338D	8	11
5.4.3.5	Acetoanaerobium sticklandii	E3PY96	3KOY	D	E338D	8	11
5.4.3.5	Acetoanaerobium sticklandii	E3PY96	3KP1	B	E338D	8	11
5.4.3.5	Acetoanaerobium sticklandii	E3PY96	3KP1	D	E338D	8	11
5.4.3.5	Acetoanaerobium sticklandii	E3PY96	3KP0	B	E338D	8	11
5.4.3.5	Acetoanaerobium sticklandii	E3PY96	3KP0	D	E338D	8	11
5.4.99.11	Serratia plymuthica	D0VX20	3GBE	A	K576D	41	11
5.4.99.11	Serratia plymuthica	D0VX20	3GBD	A	K576D	41	11
5.4.99.5	Mycobacterium tuberculosis	P9WIC1	5CKX	A	G86A	85	11
5.4.99.5	Mycobacterium tuberculosis	P9WIC1	5CKX	B	G86A	85	11
5.4.99.5	Mycobacterium tuberculosis	P9WIC1	2W1A	A	G86A	85	11
5.5.1.6	Eubacterium ramulus	V9P0A9	4D06	B	R125A	62	11
5.5.1.6	Eubacterium ramulus	V9P0A9	4D06	D	R125A	62	11
5.5.1.6	Eubacterium ramulus	V9P0A9	4D06	F	R125A	62	11
5.5.1.6	Eubacterium ramulus	V9P0A9	4C9T	A	R125A	62	11
5.5.1.6	Eubacterium ramulus	V9P0A9	4C9T	B	R125A	62	11
5.5.1.6	Eubacterium ramulus	V9P0A9	4C9T	C	R125A	62	11
5.5.1.6	Eubacterium ramulus	V9P0A9	4C9T	D	R125A	62	11
5.5.1.6	Eubacterium ramulus	V9P0A9	4C9T	E	R125A	62	11
5.5.1.6	Eubacterium ramulus	V9P0A9	4C9T	F	R125A	62	11
5.5.1.6	Eubacterium ramulus	V9P0A9	8B7R	A	R125A	62	11
5.5.1.6	Eubacterium ramulus	V9P0A9	8B7R	B	R125A	62	11
5.5.1.6	Eubacterium ramulus	V9P0A9	8B7R	C	R125A	62	11
5.5.1.6	Eubacterium ramulus	V9P0A9	8B7R	D	R125A	62	11
5.5.1.6	Eubacterium ramulus	V9P0A9	8B7R	E	R125A	62	11
5.5.1.6	Eubacterium ramulus	V9P0A9	8B7R	F	R125A	62	11
5.5.1.6	Eubacterium ramulus	V9P0A9	8B7Z	A	R125A	62	11
5.5.1.6	Eubacterium ramulus	V9P0A9	8B7Z	B	R125A	62	11
5.5.1.6	Eubacterium ramulus	V9P0A9	8B7Z	C	R125A	62	11
5.5.1.6	Eubacterium ramulus	V9P0A9	8B7Z	D	R125A	62	11
5.5.1.6	Eubacterium ramulus	V9P0A9	8B7Z	E	R125A	62	11
5.5.1.6	Eubacterium ramulus	V9P0A9	8B7Z	F	R125A	62	11
5.5.1.6	Eubacterium ramulus	V9P0A9	8B7Z	G	R125A	62	11
5.5.1.6	Eubacterium ramulus	V9P0A9	8B7Z	H	R125A	62	11
5.5.1.6	Eubacterium ramulus	V9P0A9	8B7Z	I	R125A	62	11
5.5.1.6	Eubacterium ramulus	V9P0A9	8B7Z	J	R125A	62	11
5.5.1.6	Eubacterium ramulus	V9P0A9	8B7Z	K	R125A	62	11
5.5.1.6	Eubacterium ramulus	V9P0A9	8B7Z	L	R125A	62	11
5.5.1.6	Eubacterium ramulus	V9P0A9	8B7Z	M	R125A	62	11
5.5.1.6	Eubacterium ramulus	V9P0A9	8B7Z	N	R125A	62	11
5.5.1.6	Eubacterium ramulus	V9P0A9	8B7Z	O	R125A	62	11
5.5.1.6	Eubacterium ramulus	V9P0A9	8B7Z	P	R125A	62	11
5.5.1.6	Eubacterium ramulus	V9P0A9	8B7Z	Q	R125A	62	11
5.5.1.6	Eubacterium ramulus	V9P0A9	8B7Z	R	R125A	62	11
5.5.1.6	Eubacterium ramulus	V9P0A9	8B7U	A	R125A	62	11
5.5.1.6	Eubacterium ramulus	V9P0A9	8B7U	B	R125A	62	11
5.5.1.6	Eubacterium ramulus	V9P0A9	8B7U	C	R125A	62	11
5.5.1.6	Eubacterium ramulus	V9P0A9	8B7U	D	R125A	62	11
5.5.1.6	Eubacterium ramulus	V9P0A9	8B7U	E	R125A	62	11
5.5.1.6	Eubacterium ramulus	V9P0A9	8B7U	F	R125A	62	11
5.5.1.6	Eubacterium ramulus	V9P0A9	8B7U	G	R125A	62	11
5.5.1.6	Eubacterium ramulus	V9P0A9	8B7U	H	R125A	62	11
5.5.1.6	Eubacterium ramulus	V9P0A9	8B7U	I	R125A	62	11
5.5.1.6	Eubacterium ramulus	V9P0A9	8B7U	J	R125A	62	11
5.5.1.6	Eubacterium ramulus	V9P0A9	8B7U	K	R125A	62	11
5.5.1.6	Eubacterium ramulus	V9P0A9	8B7U	L	R125A	62	11
5.5.1.6	Eubacterium ramulus	V9P0A9	8B7U	M	R125A	62	11
5.5.1.6	Eubacterium ramulus	V9P0A9	8B7U	N	R125A	62	11
5.5.1.6	Eubacterium ramulus	V9P0A9	8B7U	O	R125A	62	11
5.5.1.6	Eubacterium ramulus	V9P0A9	8B7U	P	R125A	62	11
5.5.1.6	Eubacterium ramulus	V9P0A9	8B7U	Q	R125A	62	11
5.5.1.6	Eubacterium ramulus	V9P0A9	8B7U	R	R125A	62	11
5.6.2.2	Homo sapiens	P11388	5NNE	A	K168A	302	11
5.6.2.3	Homo sapiens	Q9BX63	3AL3	A	Q25A	23	11
5.6.2.3	Homo sapiens	Q9BX63	3AL3	B	Q25A	23	11
5.6.2.3	Homo sapiens	Q9BX63	1T29	B	Q25A	23	11
5.6.2.3	Homo sapiens	Q9BX63	1T15	B	Q25A	23	11
5.6.2.3	Homo sapiens	Q9BX63	3AL3	A	K52R	23	11
5.6.2.3	Homo sapiens	Q9BX63	3AL3	B	K52R	23	11
5.6.2.3	Homo sapiens	Q9BX63	1T29	B	K52R	23	11
5.6.2.3	Homo sapiens	Q9BX63	1T15	B	K52R	23	11
5.6.2.4	Saccharolobus solfataricus	Q9UXG1	4R7Y	A	E326A	43	11
5.6.2.4	Saccharolobus solfataricus	Q9UXG1	4R7Y	B	E326A	43	11
5.6.2.4	Saccharolobus solfataricus	Q9UXG1	4R7Y	A	D327A	43	11
5.6.2.4	Saccharolobus solfataricus	Q9UXG1	4R7Y	B	D327A	43	11
5.6.2.4	Saccharolobus solfataricus	Q9UXG1	4R7Y	A	E326A	60	11
5.6.2.4	Saccharolobus solfataricus	Q9UXG1	4R7Y	B	E326A	60	11
5.6.2.4	Saccharolobus solfataricus	Q9UXG1	4R7Y	A	D327A	60	11
5.6.2.4	Saccharolobus solfataricus	Q9UXG1	4R7Y	B	D327A	60	11
5.6.2.4	Saccharolobus solfataricus	Q9UXG1	4R7Y	A	R329A	60	11
5.6.2.4	Saccharolobus solfataricus	Q9UXG1	4R7Y	B	R329A	60	11
5.6.2.4	Saccharolobus solfataricus	Q9UXG1	4R7Y	A	T550G	60	11
5.6.2.4	Saccharolobus solfataricus	Q9UXG1	4R7Y	B	T550G	60	11
5.6.2.4	Saccharolobus solfataricus	Q9UXG1	4R7Y	A	P551G	60	11
5.6.2.4	Saccharolobus solfataricus	Q9UXG1	4R7Y	B	P551G	60	11
5.6.2.4	Saccharolobus solfataricus	Q9UXG1	4R7Y	A	D552G	60	11
5.6.2.4	Saccharolobus solfataricus	Q9UXG1	4R7Y	B	D552G	60	11
5.6.2.4	Saccharolobus solfataricus	Q9UXG1	4R7Y	A	S553G	60	11
5.6.2.4	Saccharolobus solfataricus	Q9UXG1	4R7Y	B	S553G	60	11
5.6.2.4	Saccharolobus solfataricus	Q9UXG1	4R7Y	A	P554G	60	11
5.6.2.4	Saccharolobus solfataricus	Q9UXG1	4R7Y	B	P554G	60	11
6.1.1.3	Escherichia coli	P0A8M3	1TKG	A	E458D	56	11
6.1.1.3	Escherichia coli	P0A8M3	1TKY	A	E458D	56	11
6.1.1.3	Escherichia coli	P0A8M3	1TKE	A	E458D	56	11
6.1.1.3	Escherichia coli	P0A8M3	1TKG	A	P424K	56	11
6.1.1.3	Escherichia coli	P0A8M3	1TKY	A	P424K	56	11
6.1.1.3	Escherichia coli	P0A8M3	1TKE	A	P424K	56	11
6.2.1.64	Homo sapiens	Q8TBC4	5JJM	K	Y352H	15	11
6.2.1.64	Homo sapiens	Q8TBC4	5JJM	L	Y352H	15	11
6.2.1.64	Homo sapiens	Q8TBC4	5JJM	K	I310N	15	11
6.2.1.64	Homo sapiens	Q8TBC4	5JJM	L	I310N	15	11
6.2.1.64	Homo sapiens	Q8TBC4	3FN1	A	I310N	15	11
6.2.1.64	Homo sapiens	Q8TBC4	1Y8X	B	I310N	15	11
6.3.1.8	Escherichia coli	P0AES0	3A2Y	A	R538A	15	11
6.3.1.8	Escherichia coli	P0AES0	3A2Y	A	C338A	15	11
6.3.1.8	Escherichia coli	P0AES0	3A2Y	A	S335A	15	11
6.3.1.8	Escherichia coli	P0AES0	3A2Y	A	E391A	15	11
6.3.1.8	Escherichia coli	P0AES0	3A2Y	A	T441A	15	11
6.3.1.8	Escherichia coli	P0AES0	3A2Y	A	K607A	15	11
6.3.1.8	Escherichia coli	P0AES0	3A2Y	A	S337A	15	11
6.3.1.8	Escherichia coli	P0AES0	3A2Y	A	R598A	15	11
6.3.1.8	Escherichia coli	P0AES0	3A2Y	A	E392A	15	11
6.3.4.16	Homo sapiens	P31327	4UUB	A	T1406D	52	11
6.3.4.16	Homo sapiens	P31327	4UUB	B	T1406D	52	11
6.3.4.16	Homo sapiens	P31327	4UTV	B	T1406D	52	11
6.3.4.16	Homo sapiens	P31327	4UTV	C	T1406D	52	11
6.3.4.16	Homo sapiens	P31327	4UTZ	B	T1406D	52	11
6.3.4.16	Homo sapiens	P31327	4UUA	A	T1406D	52	11
6.3.4.16	Homo sapiens	P31327	4UUA	B	T1406D	52	11
6.3.4.16	Homo sapiens	P31327	4UTR	A	T1406D	52	11
6.3.4.16	Homo sapiens	P31327	4UTR	B	T1406D	52	11
6.3.4.16	Homo sapiens	P31327	4UTR	C	T1406D	52	11
6.3.4.16	Homo sapiens	P31327	4UTX	A	T1406D	52	11
6.3.4.16	Homo sapiens	P31327	4UTX	B	T1406D	52	11
6.3.4.16	Homo sapiens	P31327	4UTX	C	T1406D	52	11
6.3.4.16	Homo sapiens	P31327	5OJO	A	T1406D	52	11
6.3.4.16	Homo sapiens	P31327	5OJO	B	T1406D	52	11
6.3.4.16	Homo sapiens	P31327	5OJO	C	T1406D	52	11
6.3.4.16	Homo sapiens	P31327	4UU7	A	T1406D	52	11
6.3.4.16	Homo sapiens	P31327	4UU7	B	T1406D	52	11
6.3.4.16	Homo sapiens	P31327	4UU8	A	T1406D	52	11
6.3.4.16	Homo sapiens	P31327	4UU8	B	T1406D	52	11
6.3.4.16	Homo sapiens	P31327	4UTV	C	A1378T	66	11
6.3.4.16	Homo sapiens	P31327	4UTR	C	A1378T	66	11
6.3.4.16	Homo sapiens	P31327	4UTX	C	A1378T	66	11
6.3.4.16	Homo sapiens	P31327	5OJO	C	A1378T	66	11
6.3.4.16	Homo sapiens	P31327	4UTV	C	N355D	66	11
6.3.4.16	Homo sapiens	P31327	4UTR	C	N355D	66	11
6.3.4.16	Homo sapiens	P31327	4UTX	C	N355D	66	11
6.3.4.16	Homo sapiens	P31327	5OJO	C	N355D	66	11
6.3.4.16	Homo sapiens	P31327	4UTV	C	Y389C	66	11
6.3.4.16	Homo sapiens	P31327	4UTR	C	Y389C	66	11
6.3.4.16	Homo sapiens	P31327	4UTX	C	Y389C	66	11
6.3.4.16	Homo sapiens	P31327	5OJO	C	Y389C	66	11
6.3.4.16	Homo sapiens	P31327	4UTV	C	T344A	66	11
6.3.4.16	Homo sapiens	P31327	4UTR	C	T344A	66	11
6.3.4.16	Homo sapiens	P31327	4UTX	C	T344A	66	11
6.3.4.16	Homo sapiens	P31327	5OJO	C	T344A	66	11
6.3.4.16	Homo sapiens	P31327	4UTV	C	T1443A	66	11
6.3.4.16	Homo sapiens	P31327	4UTR	C	T1443A	66	11
6.3.4.16	Homo sapiens	P31327	4UTX	C	T1443A	66	11
6.3.4.16	Homo sapiens	P31327	5OJO	C	T1443A	66	11
6.3.4.16	Homo sapiens	P31327	4UTV	C	G1376S	66	11
6.3.4.16	Homo sapiens	P31327	4UTR	C	G1376S	66	11
6.3.4.16	Homo sapiens	P31327	4UTX	C	G1376S	66	11
6.3.4.16	Homo sapiens	P31327	5OJO	C	G1376S	66	11
6.3.4.16	Homo sapiens	P31327	4UTV	C	T544M	66	11
6.3.4.16	Homo sapiens	P31327	4UTR	C	T544M	66	11
6.3.4.16	Homo sapiens	P31327	4UTX	C	T544M	66	11
6.3.4.16	Homo sapiens	P31327	5OJO	C	T544M	66	11
6.3.4.16	Homo sapiens	P31327	4UTV	C	T544M	1666	11
6.3.4.16	Homo sapiens	P31327	4UTR	C	T544M	1666	11
6.3.4.16	Homo sapiens	P31327	4UTX	C	T544M	1666	11
6.3.4.16	Homo sapiens	P31327	5OJO	C	T544M	1666	11
6.3.4.2	Homo sapiens	Q9NRF8	3IHL	A	S571A	63	11
6.3.4.2	Homo sapiens	Q9NRF8	3IHL	B	S571A	63	11
6.3.4.2	Homo sapiens	Q9NRF8	2V4U	A	S571A	63	11
6.3.4.2	Homo sapiens	Q9NRF8	3IHL	A	S568A	63	11
6.3.4.2	Homo sapiens	Q9NRF8	3IHL	B	S568A	63	11
6.3.4.2	Homo sapiens	Q9NRF8	2V4U	A	S568A	63	11
6.3.4.6	Kluyveromyces lactis	Q6CP22	3VA7	A	G559E	22	11
6.3.4.6	Kluyveromyces lactis	Q6CP22	3VA7	A	G572E	22	11
6.3.4.6	Kluyveromyces lactis	Q6CP22	3VA7	A	S177A	22	11
6.4.1.1	Staphylococcus aureus	A0A0H3JRU9	3HO8	B	Q870A	104	11
6.4.1.1	Rhizobium etli	Q2K340	4LOC	A	R427K	114	11
6.4.1.1	Rhizobium etli	Q2K340	4LOC	B	R427K	114	11
6.4.1.1	Rhizobium etli	Q2K340	4LOC	C	R427K	114	11
6.4.1.1	Rhizobium etli	Q2K340	4LOC	D	R427K	114	11
6.4.1.1	Rhizobium etli	Q2K340	4MFE	A	R427K	114	11
6.4.1.1	Rhizobium etli	Q2K340	4MFE	B	R427K	114	11
6.4.1.1	Rhizobium etli	Q2K340	4MFE	C	R427K	114	11
6.4.1.1	Rhizobium etli	Q2K340	4MFE	D	R427K	114	11
6.4.1.1	Rhizobium etli	Q2K340	4M6V	A	R427K	114	11
6.4.1.1	Rhizobium etli	Q2K340	4M6V	B	R427K	114	11
6.4.1.1	Rhizobium etli	Q2K340	4M6V	C	R427K	114	11
6.4.1.1	Rhizobium etli	Q2K340	4M6V	D	R427K	114	11
6.4.1.1	Rhizobium etli	Q2K340	4LOC	A	H216N	116	11
6.4.1.1	Rhizobium etli	Q2K340	4LOC	B	H216N	116	11
6.4.1.1	Rhizobium etli	Q2K340	4LOC	C	H216N	116	11
6.4.1.1	Rhizobium etli	Q2K340	4LOC	D	H216N	116	11
6.4.1.1	Rhizobium etli	Q2K340	4MFE	A	H216N	116	11
6.4.1.1	Rhizobium etli	Q2K340	4MFE	B	H216N	116	11
6.4.1.1	Rhizobium etli	Q2K340	4MFE	C	H216N	116	11
6.4.1.1	Rhizobium etli	Q2K340	4MFE	D	H216N	116	11
6.4.1.1	Rhizobium etli	Q2K340	4M6V	A	H216N	116	11
6.4.1.1	Rhizobium etli	Q2K340	4M6V	B	H216N	116	11
6.4.1.1	Rhizobium etli	Q2K340	4M6V	C	H216N	116	11
6.4.1.1	Rhizobium etli	Q2K340	4M6V	D	H216N	116	11
6.4.1.1	Rhizobium etli	Q2K340	4LOC	A	K119Q	113	11
6.4.1.1	Rhizobium etli	Q2K340	4LOC	B	K119Q	113	11
6.4.1.1	Rhizobium etli	Q2K340	4LOC	C	K119Q	113	11
6.4.1.1	Rhizobium etli	Q2K340	4LOC	D	K119Q	113	11
6.4.1.1	Rhizobium etli	Q2K340	3TW6	A	K119Q	113	11
6.4.1.1	Rhizobium etli	Q2K340	3TW6	B	K119Q	113	11
6.4.1.1	Rhizobium etli	Q2K340	3TW6	C	K119Q	113	11
6.4.1.1	Rhizobium etli	Q2K340	3TW6	D	K119Q	113	11
6.4.1.1	Rhizobium etli	Q2K340	4MFE	A	K119Q	113	11
6.4.1.1	Rhizobium etli	Q2K340	4MFE	B	K119Q	113	11
6.4.1.1	Rhizobium etli	Q2K340	4MFE	C	K119Q	113	11
6.4.1.1	Rhizobium etli	Q2K340	4MFE	D	K119Q	113	11
6.4.1.1	Rhizobium etli	Q2K340	4M6V	A	K119Q	113	11
6.4.1.1	Rhizobium etli	Q2K340	4M6V	B	K119Q	113	11
6.4.1.1	Rhizobium etli	Q2K340	4M6V	C	K119Q	113	11
6.4.1.1	Rhizobium etli	Q2K340	4M6V	D	K119Q	113	11
6.4.1.1	Rhizobium etli	Q2K340	4LOC	A	R424S	122	11
6.4.1.1	Rhizobium etli	Q2K340	4LOC	B	R424S	122	11
6.4.1.1	Rhizobium etli	Q2K340	4LOC	C	R424S	122	11
6.4.1.1	Rhizobium etli	Q2K340	4LOC	D	R424S	122	11
6.4.1.1	Rhizobium etli	Q2K340	4MFE	A	R424S	122	11
6.4.1.1	Rhizobium etli	Q2K340	4MFE	B	R424S	122	11
6.4.1.1	Rhizobium etli	Q2K340	4MFE	C	R424S	122	11
6.4.1.1	Rhizobium etli	Q2K340	4MFE	D	R424S	122	11
6.4.1.1	Rhizobium etli	Q2K340	4M6V	A	R424S	122	11
6.4.1.1	Rhizobium etli	Q2K340	4M6V	B	R424S	122	11
6.4.1.1	Rhizobium etli	Q2K340	4M6V	C	R424S	122	11
6.4.1.1	Rhizobium etli	Q2K340	4M6V	D	R424S	122	11
6.4.1.1	Rhizobium etli	Q2K340	4LOC	A	R429K	122	11
6.4.1.1	Rhizobium etli	Q2K340	4LOC	B	R429K	122	11
6.4.1.1	Rhizobium etli	Q2K340	4LOC	C	R429K	122	11
6.4.1.1	Rhizobium etli	Q2K340	4LOC	D	R429K	122	11
6.4.1.1	Rhizobium etli	Q2K340	4MFE	A	R429K	122	11
6.4.1.1	Rhizobium etli	Q2K340	4MFE	B	R429K	122	11
6.4.1.1	Rhizobium etli	Q2K340	4MFE	C	R429K	122	11
6.4.1.1	Rhizobium etli	Q2K340	4MFE	D	R429K	122	11
6.4.1.1	Rhizobium etli	Q2K340	4M6V	A	R429K	122	11
6.4.1.1	Rhizobium etli	Q2K340	4M6V	B	R429K	122	11
6.4.1.1	Rhizobium etli	Q2K340	4M6V	C	R429K	122	11
6.4.1.1	Rhizobium etli	Q2K340	4M6V	D	R429K	122	11
6.4.1.1	Rhizobium etli	Q2K340	4LOC	A	R427S	114	11
6.4.1.1	Rhizobium etli	Q2K340	4LOC	B	R427S	114	11
6.4.1.1	Rhizobium etli	Q2K340	4LOC	C	R427S	114	11
6.4.1.1	Rhizobium etli	Q2K340	4LOC	D	R427S	114	11
6.4.1.1	Rhizobium etli	Q2K340	4MFE	A	R427S	114	11
6.4.1.1	Rhizobium etli	Q2K340	4MFE	B	R427S	114	11
6.4.1.1	Rhizobium etli	Q2K340	4MFE	C	R427S	114	11
6.4.1.1	Rhizobium etli	Q2K340	4MFE	D	R427S	114	11
6.4.1.1	Rhizobium etli	Q2K340	4M6V	A	R427S	114	11
6.4.1.1	Rhizobium etli	Q2K340	4M6V	B	R427S	114	11
6.4.1.1	Rhizobium etli	Q2K340	4M6V	C	R427S	114	11
6.4.1.1	Rhizobium etli	Q2K340	4M6V	D	R427S	114	11
6.4.1.1	Rhizobium etli	Q2K340	4LOC	A	D420A	122	11
6.4.1.1	Rhizobium etli	Q2K340	4LOC	B	D420A	122	11
6.4.1.1	Rhizobium etli	Q2K340	4LOC	C	D420A	122	11
6.4.1.1	Rhizobium etli	Q2K340	4LOC	D	D420A	122	11
6.4.1.1	Rhizobium etli	Q2K340	4MFE	A	D420A	122	11
6.4.1.1	Rhizobium etli	Q2K340	4MFE	B	D420A	122	11
6.4.1.1	Rhizobium etli	Q2K340	4MFE	C	D420A	122	11
6.4.1.1	Rhizobium etli	Q2K340	4MFE	D	D420A	122	11
6.4.1.1	Rhizobium etli	Q2K340	4M6V	A	D420A	122	11
6.4.1.1	Rhizobium etli	Q2K340	4M6V	B	D420A	122	11
6.4.1.1	Rhizobium etli	Q2K340	4M6V	C	D420A	122	11
6.4.1.1	Rhizobium etli	Q2K340	4M6V	D	D420A	122	11
6.4.1.1	Rhizobium etli	Q2K340	4LOC	A	R429S	122	11
6.4.1.1	Rhizobium etli	Q2K340	4LOC	B	R429S	122	11
6.4.1.1	Rhizobium etli	Q2K340	4LOC	C	R429S	122	11
6.4.1.1	Rhizobium etli	Q2K340	4LOC	D	R429S	122	11
6.4.1.1	Rhizobium etli	Q2K340	4MFE	A	R429S	122	11
6.4.1.1	Rhizobium etli	Q2K340	4MFE	B	R429S	122	11
6.4.1.1	Rhizobium etli	Q2K340	4MFE	C	R429S	122	11
6.4.1.1	Rhizobium etli	Q2K340	4MFE	D	R429S	122	11
6.4.1.1	Rhizobium etli	Q2K340	4M6V	A	R429S	122	11
6.4.1.1	Rhizobium etli	Q2K340	4M6V	B	R429S	122	11
6.4.1.1	Rhizobium etli	Q2K340	4M6V	C	R429S	122	11
6.4.1.1	Rhizobium etli	Q2K340	4M6V	D	R429S	122	11
1.11.1.19	Irpex lacteus	A0A2P1C6N4	7D8M	A	W109F	57	12
1.11.1.19	Irpex lacteus	A0A2P1C6N4	7D8M	A	W147F	57	12
1.11.1.19	Irpex lacteus	A0A2P1C6N4	7D8M	A	W212F	57	12
1.11.1.19	Irpex lacteus	A0A2P1C6N4	7D8M	A	W380F	57	12
1.11.1.19	Irpex lacteus	A0A2P1C6N4	7D8M	A	W380Y	57	12
1.14.15.1	Pseudomonas putida	P00183	1RE9	A	T252N	61	12
1.14.15.1	Pseudomonas putida	P00183	1RE9	A	H352A	85	12
1.14.15.1	Pseudomonas putida	P00183	1RE9	A	G60S	83	12
1.14.15.1	Pseudomonas putida	P00183	1RE9	A	Y75H	83	12
1.14.15.1	Pseudomonas putida	P00183	1RE9	A	N116H	83	12
1.14.15.1	Pseudomonas putida	P00183	1RE9	A	D297N	83	12
1.14.15.1	Pseudomonas putida	P00183	1RE9	A	G93C	83	12
1.14.15.1	Pseudomonas putida	P00183	1RE9	A	L319M	83	12
1.14.15.1	Pseudomonas putida	P00183	1RE9	A	Y179H	83	12
1.14.15.1	Pseudomonas putida	P00183	1RE9	A	V253T	61	12
1.14.15.1	Pseudomonas putida	P00183	1RE9	A	D125A	85	12
1.14.15.1	Pseudomonas putida	P00183	1RE9	A	D97F	83	12
1.14.15.1	Pseudomonas putida	P00183	1RE9	A	P122L	83	12
1.14.15.1	Pseudomonas putida	P00183	1RE9	A	Q183L	83	12
1.14.15.1	Pseudomonas putida	P00183	1RE9	A	L244Q	83	12
1.14.15.1	Pseudomonas putida	P00183	1RE9	A	E156G	83	12
1.14.15.1	Pseudomonas putida	P00183	1RE9	A	V247F	83	12
1.14.15.1	Pseudomonas putida	P00183	1RE9	A	V253G	83	12
1.14.15.1	Pseudomonas putida	P00183	1RE9	A	F256S	83	12
1.14.15.1	Pseudomonas putida	P00183	1RE9	A	G120A	83	12
1.14.15.1	Pseudomonas putida	P00183	1RE9	A	G248S	83	12
1.14.15.1	Pseudomonas putida	P00183	1RE9	A	D297H	83	12
1.14.15.1	Pseudomonas putida	P00183	1RE9	A	C334A	1858	12
1.8.2.2	Allochromatium vinosum	D3RVD4	4V2K	A	K208G	28	12
1.8.2.2	Allochromatium vinosum	D3RVD4	4V2K	A	M209G	28	12
1.8.2.2	Allochromatium vinosum	D3RVD4	4V2K	A	K208N	28	12
2.1.2.1	Oryctolagus cuniculus	P07511	1LS3	A	L474F	62	12
2.1.2.1	Oryctolagus cuniculus	P07511	1LS3	B	L474F	62	12
2.1.2.1	Oryctolagus cuniculus	P07511	1LS3	C	L474F	62	12
2.1.2.1	Oryctolagus cuniculus	P07511	1LS3	D	L474F	62	12
2.1.2.1	Oryctolagus cuniculus	P07511	1RV3	A	L474F	62	12
2.1.2.1	Oryctolagus cuniculus	P07511	1RV3	B	L474F	62	12
2.5.1.6	Escherichia coli	P0A817	1MXA	A	G105R	44	12
2.5.1.6	Escherichia coli	P0A817	7R2W	A	G105R	44	12
2.5.1.6	Escherichia coli	P0A817	1MXB	A	G105R	44	12
2.5.1.6	Escherichia coli	P0A817	1MXC	A	G105R	44	12
2.5.1.6	Escherichia coli	P0A817	1XRB	A	G105R	44	12
2.5.1.6	Escherichia coli	P0A817	1MXA	A	D107R	44	12
2.5.1.6	Escherichia coli	P0A817	7R2W	A	D107R	44	12
2.5.1.6	Escherichia coli	P0A817	1MXB	A	D107R	44	12
2.5.1.6	Escherichia coli	P0A817	1MXC	A	D107R	44	12
2.5.1.6	Escherichia coli	P0A817	1XRB	A	D107R	44	12
2.5.1.6	Escherichia coli	P0A817	1MXA	A	L186	125	12
2.5.1.6	Escherichia coli	P0A817	7R2W	A	L186	125	12
2.5.1.6	Escherichia coli	P0A817	1MXB	A	L186	125	12
2.5.1.6	Escherichia coli	P0A817	1P7L	A	L186	125	12
2.5.1.6	Escherichia coli	P0A817	1P7L	B	L186	125	12
2.5.1.6	Escherichia coli	P0A817	1P7L	C	L186	125	12
2.5.1.6	Escherichia coli	P0A817	1P7L	D	L186	125	12
2.5.1.6	Escherichia coli	P0A817	1MXC	A	L186	125	12
2.5.1.6	Escherichia coli	P0A817	1RG9	A	L186	125	12
2.5.1.6	Escherichia coli	P0A817	1RG9	B	L186	125	12
2.5.1.6	Escherichia coli	P0A817	1RG9	C	L186	125	12
2.5.1.6	Escherichia coli	P0A817	1RG9	D	L186	125	12
2.5.1.6	Escherichia coli	P0A817	1XRB	A	L186	125	12
2.7.1.20	Homo sapiens	P55263	2I6B	A	F338A	103	12
2.7.1.20	Homo sapiens	P55263	2I6B	B	F338A	103	12
2.7.1.20	Homo sapiens	P55263	2I6B	A	K341A	103	12
2.7.1.20	Homo sapiens	P55263	2I6B	B	K341A	103	12
3.1.3.1	Escherichia coli	P00634	1KH5	B	D153A	275	12
3.1.3.1	Escherichia coli	P00634	1KH5	B	K328A	275	12
3.1.3.1	Escherichia coli	P00634	1KH5	B	R166A	187	12
3.1.3.1	Escherichia coli	P00634	1KH5	B	T59A	96	12
3.1.3.1	Escherichia coli	P00634	1KH5	B	D101A	275	12
3.1.3.1	Escherichia coli	P00634	1KH5	B	R166K	187	12
3.1.3.1	Escherichia coli	P00634	1KH5	B	E322Y	275	12
3.1.3.1	Escherichia coli	P00634	1KH5	B	R166S	275	12
3.1.3.1	Escherichia coli	P00634	1KH5	B	T59R	96	12
3.1.3.1	Escherichia coli	P00634	1KH5	B	E332Y	275	12
3.5.1.116	Arabidopsis thaliana	Q8VXY9	4PXB	A	Y252F	6	12
3.5.1.116	Arabidopsis thaliana	Q8VXY9	4PXB	B	Y252F	6	12
3.5.1.116	Arabidopsis thaliana	Q8VXY9	4PXC	A	Y252F	6	12
3.5.1.116	Arabidopsis thaliana	Q8VXY9	4PXC	B	Y252F	6	12
3.5.1.116	Arabidopsis thaliana	Q8VXY9	4PXE	A	Y252F	6	12
3.5.1.116	Arabidopsis thaliana	Q8VXY9	4PXE	B	Y252F	6	12
3.5.1.116	Arabidopsis thaliana	Q8VXY9	4PXB	A	K291R	6	12
3.5.1.116	Arabidopsis thaliana	Q8VXY9	4PXB	B	K291R	6	12
3.5.1.116	Arabidopsis thaliana	Q8VXY9	4PXC	A	K291R	6	12
3.5.1.116	Arabidopsis thaliana	Q8VXY9	4PXC	B	K291R	6	12
3.5.1.116	Arabidopsis thaliana	Q8VXY9	4PXE	A	K291R	6	12
3.5.1.116	Arabidopsis thaliana	Q8VXY9	4PXE	B	K291R	6	12
3.5.2.3	Aquifex aeolicus	O66990	4BJH	B	C181A	59	12
3.5.2.6	Stenotrophomonas maltophilia	P52700	5DPX	A	D120S	74	12
3.5.2.6	Stenotrophomonas maltophilia	P52700	5DPX	B	D120S	74	12
3.5.2.6	Stenotrophomonas maltophilia	P52700	5DPX	A	D120N	74	12
3.5.2.6	Stenotrophomonas maltophilia	P52700	5DPX	B	D120N	74	12
3.5.2.6	Stenotrophomonas maltophilia	P52700	5DPX	A	D120C	74	12
3.5.2.6	Stenotrophomonas maltophilia	P52700	5DPX	B	D120C	74	12
3.6.1.5	Rattus norvegicus	P97687	3ZX0	A	Y314F	105	12
3.6.1.5	Rattus norvegicus	P97687	3ZX0	B	Y314F	105	12
3.6.1.5	Rattus norvegicus	P97687	3ZX0	C	Y314F	105	12
3.6.1.5	Rattus norvegicus	P97687	3ZX0	D	Y314F	105	12
3.6.1.5	Rattus norvegicus	P97687	3ZX3	A	Y314F	105	12
3.6.1.5	Rattus norvegicus	P97687	3ZX3	B	Y314F	105	12
3.6.1.5	Rattus norvegicus	P97687	3ZX3	C	Y314F	105	12
3.6.1.5	Rattus norvegicus	P97687	3ZX3	D	Y314F	105	12
3.6.1.5	Rattus norvegicus	P97687	3ZX2	A	Y314F	105	12
3.6.1.5	Rattus norvegicus	P97687	3ZX2	B	Y314F	105	12
3.6.1.5	Rattus norvegicus	P97687	3ZX2	C	Y314F	105	12
3.6.1.5	Rattus norvegicus	P97687	3ZX2	D	Y314F	105	12
5.3.2.1	Homo sapiens	P14174	4F2K	A	P1G	9	12
5.3.2.1	Homo sapiens	P14174	4F2K	B	P1G	9	12
5.3.2.1	Homo sapiens	P14174	4F2K	C	P1G	9	12
5.3.2.1	Homo sapiens	P14174	4Z15	A	P1G	9	12
5.3.2.1	Homo sapiens	P14174	4Z15	B	P1G	9	12
5.3.2.1	Homo sapiens	P14174	4Z15	C	P1G	9	12
5.3.2.1	Homo sapiens	P14174	3WNS	A	P1G	9	12
5.3.2.1	Homo sapiens	P14174	3WNS	B	P1G	9	12
5.3.2.1	Homo sapiens	P14174	3WNS	C	P1G	9	12
5.3.2.1	Homo sapiens	P14174	4OSF	A	P1G	9	12
5.3.2.1	Homo sapiens	P14174	4OSF	B	P1G	9	12
5.3.2.1	Homo sapiens	P14174	4OSF	C	P1G	9	12
5.3.2.1	Homo sapiens	P14174	4GRQ	C	P1G	9	12
5.3.2.1	Homo sapiens	P14174	5HVV	B	P1G	9	12
5.3.2.1	Homo sapiens	P14174	4OYQ	A	P1G	9	12
5.3.2.1	Homo sapiens	P14174	4OYQ	B	P1G	9	12
5.3.2.1	Homo sapiens	P14174	4OYQ	C	P1G	9	12
5.3.2.1	Homo sapiens	P14174	4GRR	B	P1G	9	12
5.3.2.1	Homo sapiens	P14174	4PKZ	A	P1G	9	12
5.3.2.1	Homo sapiens	P14174	4PKZ	B	P1G	9	12
5.3.2.1	Homo sapiens	P14174	3WNT	A	P1G	9	12
5.3.2.1	Homo sapiens	P14174	3WNT	B	P1G	9	12
5.3.2.1	Homo sapiens	P14174	3WNT	C	P1G	9	12
5.3.2.1	Homo sapiens	P14174	3WNR	A	P1G	9	12
5.3.2.1	Homo sapiens	P14174	3WNR	B	P1G	9	12
5.3.2.1	Homo sapiens	P14174	3WNR	C	P1G	9	12
5.3.2.1	Homo sapiens	P14174	4Z1U	A	P1G	9	12
5.3.2.1	Homo sapiens	P14174	4Z1U	B	P1G	9	12
5.3.2.1	Homo sapiens	P14174	4Z1U	C	P1G	9	12
5.3.2.1	Homo sapiens	P14174	4Z1U	D	P1G	9	12
5.3.2.1	Homo sapiens	P14174	4Z1U	E	P1G	9	12
5.3.2.1	Homo sapiens	P14174	4Z1U	F	P1G	9	12
5.3.2.1	Homo sapiens	P14174	4Z1T	A	P1G	9	12
5.3.2.1	Homo sapiens	P14174	4Z1T	B	P1G	9	12
5.3.2.1	Homo sapiens	P14174	4Z1T	C	P1G	9	12
1.11.1.21	Burkholderia pseudomallei	Q939D2	5SX2	A	W111F	53	13
1.11.1.21	Burkholderia pseudomallei	Q939D2	5SX2	B	W111F	53	13
1.11.1.21	Burkholderia pseudomallei	Q939D2	5SW4	A	W111F	53	13
1.11.1.21	Burkholderia pseudomallei	Q939D2	5SW4	B	W111F	53	13
1.11.1.21	Burkholderia pseudomallei	Q939D2	5SX6	A	W111F	53	13
1.11.1.21	Burkholderia pseudomallei	Q939D2	5SX6	B	W111F	53	13
1.11.1.21	Burkholderia pseudomallei	Q939D2	5SX7	A	W111F	53	13
1.11.1.21	Burkholderia pseudomallei	Q939D2	5SX7	B	W111F	53	13
1.11.1.21	Burkholderia pseudomallei	Q939D2	5SYV	A	W111F	53	13
1.11.1.21	Burkholderia pseudomallei	Q939D2	5SYV	B	W111F	53	13
1.11.1.21	Burkholderia pseudomallei	Q939D2	5SYX	A	W111F	53	13
1.11.1.21	Burkholderia pseudomallei	Q939D2	5SYX	B	W111F	53	13
1.11.1.21	Burkholderia pseudomallei	Q939D2	5SW5	A	W111F	53	13
1.11.1.21	Burkholderia pseudomallei	Q939D2	5SW5	B	W111F	53	13
1.11.1.21	Burkholderia pseudomallei	Q939D2	5SYK	A	W111F	53	13
1.11.1.21	Burkholderia pseudomallei	Q939D2	5SYK	B	W111F	53	13
1.11.1.21	Burkholderia pseudomallei	Q939D2	5SYH	A	W111F	53	13
1.11.1.21	Burkholderia pseudomallei	Q939D2	5SYH	B	W111F	53	13
1.11.1.21	Burkholderia pseudomallei	Q939D2	5SXW	A	W111F	53	13
1.11.1.21	Burkholderia pseudomallei	Q939D2	5SXW	B	W111F	53	13
1.11.1.21	Burkholderia pseudomallei	Q939D2	5L02	A	W111F	53	13
1.11.1.21	Burkholderia pseudomallei	Q939D2	5L02	B	W111F	53	13
1.11.1.21	Burkholderia pseudomallei	Q939D2	5SXR	A	W111F	53	13
1.11.1.21	Burkholderia pseudomallei	Q939D2	5SXR	B	W111F	53	13
3.1.2.2	Escherichia coli	P0ADA1	1J00	A	S10A	103	13
3.2.1.94	Arthrobacter globiformis	Q7WSN5	5AWQ	A	M243A	22	13
3.2.1.94	Arthrobacter globiformis	Q7WSN5	5AWP	A	M243A	22	13
3.2.1.94	Arthrobacter globiformis	Q7WSN5	5AWO	A	M243A	22	13
1.1.1.85	Shewanella oneidensis	Q8E9N3	3VML	A	A268I	72	14
1.1.1.85	Shewanella oneidensis	Q8E9N3	3VML	A	S266A	72	14
1.1.1.85	Shewanella oneidensis	Q8E9N3	3VML	A	L106M	72	14
1.14.13.236	Pseudomonas mendocina	Q00456	5TDV	D	T201A	9	14
1.14.13.236	Pseudomonas mendocina	Q00456	5TDV	D	T201G	9	14
1.14.13.236	Pseudomonas mendocina	Q00456	5TDV	D	T201S	9	14
1.14.13.236	Pseudomonas mendocina	Q00456	5TDV	D	T201A	14	14
1.3.5.1	Escherichia coli	P00363	2B76	A	E49A	120	14
2.1.1.85	Homo sapiens	Q86TU7	6OX1	A	N256A	4	14
2.1.1.85	Homo sapiens	Q86TU7	6MBL	A	N256A	4	14
2.1.1.85	Homo sapiens	Q86TU7	6WK1	A	N256A	4	14
2.1.1.85	Homo sapiens	Q86TU7	6MBK	A	N256A	4	14
2.1.1.85	Homo sapiens	Q86TU7	6V63	A	N256A	4	14
2.1.1.85	Homo sapiens	Q86TU7	6OX3	A	N256A	4	14
2.1.1.85	Homo sapiens	Q86TU7	6MBJ	A	N256A	4	14
2.1.1.85	Homo sapiens	Q86TU7	6OX0	A	N256A	4	14
2.1.1.85	Homo sapiens	Q86TU7	6OX2	A	N256A	4	14
2.1.1.85	Homo sapiens	Q86TU7	6WK2	A	R75A	4	14
2.1.1.85	Homo sapiens	Q86TU7	6OX1	A	R75A	4	14
2.1.1.85	Homo sapiens	Q86TU7	6V62	A	R75A	4	14
2.1.1.85	Homo sapiens	Q86TU7	6MBL	A	R75A	4	14
2.1.1.85	Homo sapiens	Q86TU7	6WK1	A	R75A	4	14
2.1.1.85	Homo sapiens	Q86TU7	6OX5	A	R75A	4	14
2.1.1.85	Homo sapiens	Q86TU7	6MBK	A	R75A	4	14
2.1.1.85	Homo sapiens	Q86TU7	6V63	A	R75A	4	14
2.1.1.85	Homo sapiens	Q86TU7	6OX3	A	R75A	4	14
2.1.1.85	Homo sapiens	Q86TU7	6MBJ	A	R75A	4	14
2.1.1.85	Homo sapiens	Q86TU7	6OX0	A	R75A	4	14
2.1.1.85	Homo sapiens	Q86TU7	6OX2	A	R75A	4	14
2.1.1.85	Homo sapiens	Q86TU7	6OX1	A	N256Q	4	14
2.1.1.85	Homo sapiens	Q86TU7	6MBL	A	N256Q	4	14
2.1.1.85	Homo sapiens	Q86TU7	6WK1	A	N256Q	4	14
2.1.1.85	Homo sapiens	Q86TU7	6MBK	A	N256Q	4	14
2.1.1.85	Homo sapiens	Q86TU7	6V63	A	N256Q	4	14
2.1.1.85	Homo sapiens	Q86TU7	6OX3	A	N256Q	4	14
2.1.1.85	Homo sapiens	Q86TU7	6MBJ	A	N256Q	4	14
2.1.1.85	Homo sapiens	Q86TU7	6OX0	A	N256Q	4	14
2.1.1.85	Homo sapiens	Q86TU7	6OX2	A	N256Q	4	14
2.1.1.85	Homo sapiens	Q86TU7	6OX1	A	N256D	4	14
2.1.1.85	Homo sapiens	Q86TU7	6MBL	A	N256D	4	14
2.1.1.85	Homo sapiens	Q86TU7	6WK1	A	N256D	4	14
2.1.1.85	Homo sapiens	Q86TU7	6MBK	A	N256D	4	14
2.1.1.85	Homo sapiens	Q86TU7	6V63	A	N256D	4	14
2.1.1.85	Homo sapiens	Q86TU7	6OX3	A	N256D	4	14
2.1.1.85	Homo sapiens	Q86TU7	6MBJ	A	N256D	4	14
2.1.1.85	Homo sapiens	Q86TU7	6OX0	A	N256D	4	14
2.1.1.85	Homo sapiens	Q86TU7	6OX2	A	N256D	4	14
2.1.1.85	Homo sapiens	Q86TU7	6OX4	A	R316A	4	14
2.1.1.85	Homo sapiens	Q86TU7	6WK2	A	R316A	4	14
2.1.1.85	Homo sapiens	Q86TU7	6OX1	A	R316A	4	14
2.1.1.85	Homo sapiens	Q86TU7	6V62	A	R316A	4	14
2.1.1.85	Homo sapiens	Q86TU7	6MBL	A	R316A	4	14
2.1.1.85	Homo sapiens	Q86TU7	6WK1	A	R316A	4	14
2.1.1.85	Homo sapiens	Q86TU7	6OX5	A	R316A	4	14
2.1.1.85	Homo sapiens	Q86TU7	6MBK	A	R316A	4	14
2.1.1.85	Homo sapiens	Q86TU7	6V63	A	R316A	4	14
2.1.1.85	Homo sapiens	Q86TU7	6OX3	A	R316A	4	14
2.1.1.85	Homo sapiens	Q86TU7	6MBJ	A	R316A	4	14
2.1.1.85	Homo sapiens	Q86TU7	6OX0	A	R316A	4	14
2.1.1.85	Homo sapiens	Q86TU7	6OX2	A	R316A	4	14
2.1.1.85	Homo sapiens	Q86TU7	6OX4	A	Y313F	4	14
2.1.1.85	Homo sapiens	Q86TU7	6WK2	A	Y313F	4	14
2.1.1.85	Homo sapiens	Q86TU7	6OX1	A	Y313F	4	14
2.1.1.85	Homo sapiens	Q86TU7	6V62	A	Y313F	4	14
2.1.1.85	Homo sapiens	Q86TU7	6MBL	A	Y313F	4	14
2.1.1.85	Homo sapiens	Q86TU7	6WK1	A	Y313F	4	14
2.1.1.85	Homo sapiens	Q86TU7	6OX5	A	Y313F	4	14
2.1.1.85	Homo sapiens	Q86TU7	6MBK	A	Y313F	4	14
2.1.1.85	Homo sapiens	Q86TU7	6V63	A	Y313F	4	14
2.1.1.85	Homo sapiens	Q86TU7	6OX3	A	Y313F	4	14
2.1.1.85	Homo sapiens	Q86TU7	6MBJ	A	Y313F	4	14
2.1.1.85	Homo sapiens	Q86TU7	6OX0	A	Y313F	4	14
2.1.1.85	Homo sapiens	Q86TU7	6OX2	A	Y313F	4	14
2.1.1.85	Homo sapiens	Q86TU7	6OX4	A	N278A	4	14
2.1.1.85	Homo sapiens	Q86TU7	6WK2	A	N278A	4	14
2.1.1.85	Homo sapiens	Q86TU7	6OX1	A	N278A	4	14
2.1.1.85	Homo sapiens	Q86TU7	6V62	A	N278A	4	14
2.1.1.85	Homo sapiens	Q86TU7	6MBL	A	N278A	4	14
2.1.1.85	Homo sapiens	Q86TU7	6WK1	A	N278A	4	14
2.1.1.85	Homo sapiens	Q86TU7	6OX5	A	N278A	4	14
2.1.1.85	Homo sapiens	Q86TU7	6MBK	A	N278A	4	14
2.1.1.85	Homo sapiens	Q86TU7	6V63	A	N278A	4	14
2.1.1.85	Homo sapiens	Q86TU7	6OX3	A	N278A	4	14
2.1.1.85	Homo sapiens	Q86TU7	6MBJ	A	N278A	4	14
2.1.1.85	Homo sapiens	Q86TU7	6OX0	A	N278A	4	14
2.1.1.85	Homo sapiens	Q86TU7	6OX2	A	N278A	4	14
2.1.1.85	Homo sapiens	Q86TU7	6OX4	A	R215A	4	14
2.1.1.85	Homo sapiens	Q86TU7	6WK2	A	R215A	4	14
2.1.1.85	Homo sapiens	Q86TU7	6OX1	A	R215A	4	14
2.1.1.85	Homo sapiens	Q86TU7	6V62	A	R215A	4	14
2.1.1.85	Homo sapiens	Q86TU7	6MBL	A	R215A	4	14
2.1.1.85	Homo sapiens	Q86TU7	6WK1	A	R215A	4	14
2.1.1.85	Homo sapiens	Q86TU7	6OX5	A	R215A	4	14
2.1.1.85	Homo sapiens	Q86TU7	6MBK	A	R215A	4	14
2.1.1.85	Homo sapiens	Q86TU7	6V63	A	R215A	4	14
2.1.1.85	Homo sapiens	Q86TU7	6OX3	A	R215A	4	14
2.1.1.85	Homo sapiens	Q86TU7	6MBJ	A	R215A	4	14
2.1.1.85	Homo sapiens	Q86TU7	6OX0	A	R215A	4	14
2.1.1.85	Homo sapiens	Q86TU7	6OX2	A	R215A	4	14
2.3.1.97	Homo sapiens	P30419	6PAV	B	Y180A	108	14
2.3.1.97	Homo sapiens	P30419	6PAV	B	Y180F	108	14
2.3.1.97	Homo sapiens	P30419	6PAV	B	N246A	108	14
2.3.1.97	Homo sapiens	P30419	6PAV	B	V181A	108	14
2.3.1.97	Homo sapiens	P30419	6PAV	B	K252E	108	14
2.5.1.18	Homo sapiens	P09211	5DAL	A	C14A	187	14
2.5.1.18	Homo sapiens	P09211	4PGT	A	C101A	187	14
2.5.1.18	Homo sapiens	P09211	4PGT	B	C101A	187	14
2.7.1.105	Homo sapiens	Q16875	6ETJ	A	H253A	67	14
2.7.7.18	Mycobacterium tuberculosis	P9WJJ5	5DAS	A	W117F	19	14
2.7.7.18	Mycobacterium tuberculosis	P9WJJ5	5DAS	C	W117F	19	14
2.7.7.18	Mycobacterium tuberculosis	P9WJJ5	5DAS	C	Q46A	19	14
2.7.7.18	Mycobacterium tuberculosis	P9WJJ5	5DAS	C	K47A	19	14
2.7.7.18	Mycobacterium tuberculosis	P9WJJ5	5DAS	A	W45A	19	14
2.7.7.18	Mycobacterium tuberculosis	P9WJJ5	5DAS	C	W45A	19	14
2.7.7.18	Mycobacterium tuberculosis	P9WJJ5	5DAS	A	W117A	19	14
2.7.7.18	Mycobacterium tuberculosis	P9WJJ5	5DAS	C	W117A	19	14
3.5.1.1	Escherichia coli	P00805	6V25	C	N24S	173	14
6.4.1.1	Staphylococcus aureus	A0A0H3JRU9	3HO8	B	Q870A	104	14
1.4.1.20	Rhodococcus sp.	Q59771	1BXG	B	K66Q	46	15
1.4.1.20	Rhodococcus sp.	Q59771	1BXG	B	N262C	46	15
1.4.1.20	Rhodococcus sp.	Q59771	1BW9	B	K66Q	46	15
1.4.1.20	Rhodococcus sp.	Q59771	1BW9	B	N262C	46	15
1.5.1.3	Plasmodium falciparum	P13922	1J3K	C	K27E	124	15
1.5.1.3	Plasmodium falciparum	P13922	1J3K	D	K27E	124	15
1.5.1.3	Plasmodium falciparum	P13922	1J3I	C	K27E	124	15
1.5.1.3	Plasmodium falciparum	P13922	1J3I	D	K27E	124	15
1.5.1.3	Plasmodium falciparum	P13922	3DGA	C	K27E	124	15
1.5.1.3	Plasmodium falciparum	P13922	3DGA	D	K27E	124	15
1.5.1.3	Plasmodium falciparum	P13922	1J3J	C	K27E	124	15
1.5.1.3	Plasmodium falciparum	P13922	1J3J	D	K27E	124	15
1.5.1.3	Plasmodium falciparum	P13922	3DG8	C	K27E	124	15
1.5.1.3	Plasmodium falciparum	P13922	3DG8	D	K27E	124	15
1.5.1.3	Plasmodium falciparum	P13922	1J3K	C	Y35Q	124	15
1.5.1.3	Plasmodium falciparum	P13922	1J3K	D	Y35Q	124	15
1.5.1.3	Plasmodium falciparum	P13922	1J3K	C	F37R	124	15
1.5.1.3	Plasmodium falciparum	P13922	1J3K	D	F37R	124	15
1.5.1.3	Plasmodium falciparum	P13922	1J3I	C	Y35Q	124	15
1.5.1.3	Plasmodium falciparum	P13922	1J3I	D	Y35Q	124	15
1.5.1.3	Plasmodium falciparum	P13922	1J3I	C	F37R	124	15
1.5.1.3	Plasmodium falciparum	P13922	1J3I	D	F37R	124	15
1.5.1.3	Plasmodium falciparum	P13922	3DGA	C	Y35Q	124	15
1.5.1.3	Plasmodium falciparum	P13922	3DGA	D	Y35Q	124	15
1.5.1.3	Plasmodium falciparum	P13922	3DGA	C	F37R	124	15
1.5.1.3	Plasmodium falciparum	P13922	3DGA	D	F37R	124	15
1.5.1.3	Plasmodium falciparum	P13922	1J3J	C	Y35Q	124	15
1.5.1.3	Plasmodium falciparum	P13922	1J3J	D	Y35Q	124	15
1.5.1.3	Plasmodium falciparum	P13922	1J3J	C	F37R	124	15
1.5.1.3	Plasmodium falciparum	P13922	1J3J	D	F37R	124	15
1.5.1.3	Plasmodium falciparum	P13922	3DG8	C	Y35Q	124	15
1.5.1.3	Plasmodium falciparum	P13922	3DG8	D	Y35Q	124	15
1.5.1.3	Plasmodium falciparum	P13922	3DG8	C	F37R	124	15
1.5.1.3	Plasmodium falciparum	P13922	3DG8	D	F37R	124	15
1.5.1.3	Plasmodium falciparum	P13922	1J3K	C	Y35L	124	15
1.5.1.3	Plasmodium falciparum	P13922	1J3K	D	Y35L	124	15
1.5.1.3	Plasmodium falciparum	P13922	1J3I	C	Y35L	124	15
1.5.1.3	Plasmodium falciparum	P13922	1J3I	D	Y35L	124	15
1.5.1.3	Plasmodium falciparum	P13922	3DGA	C	Y35L	124	15
1.5.1.3	Plasmodium falciparum	P13922	3DGA	D	Y35L	124	15
1.5.1.3	Plasmodium falciparum	P13922	1J3J	C	Y35L	124	15
1.5.1.3	Plasmodium falciparum	P13922	1J3J	D	Y35L	124	15
1.5.1.3	Plasmodium falciparum	P13922	3DG8	C	Y35L	124	15
1.5.1.3	Plasmodium falciparum	P13922	3DG8	D	Y35L	124	15
2.3.3.16	Escherichia coli	P0ABH7	1OWB	B	T204R	89	15
2.3.3.16	Escherichia coli	P0ABH7	4JAE	B	T204R	89	15
2.3.3.16	Escherichia coli	P0ABH7	1NXG	B	T204R	89	15
2.3.3.16	Escherichia coli	P0ABH7	4JAF	B	T204R	89	15
2.3.3.16	Escherichia coli	P0ABH7	4JAG	B	T204R	89	15
2.3.3.16	Escherichia coli	P0ABH7	1OWB	B	G181E	89	15
2.3.3.16	Escherichia coli	P0ABH7	4JAE	B	G181E	89	15
2.3.3.16	Escherichia coli	P0ABH7	1NXG	B	G181E	89	15
2.3.3.16	Escherichia coli	P0ABH7	4JAF	B	G181E	89	15
2.3.3.16	Escherichia coli	P0ABH7	4JAG	B	G181E	89	15
2.6.1.42	Homo sapiens	O15382	2HHF	B	C315A	71	15
2.6.1.42	Homo sapiens	O15382	1KTA	B	C315A	71	15
2.6.1.42	Homo sapiens	O15382	2HHF	B	C318A	71	15
2.6.1.42	Homo sapiens	O15382	1KTA	B	C318A	71	15
2.6.1.42	Homo sapiens	O15382	2HG8	B	C318A	71	15
3.4.19.13	Helicobacter pylori	O25743	5BPK	C	T398S	17	15
3.5.1.1	Pyrococcus furiosus	Q8TZE8	4RA9	B	T53Q	111	15
1.4.1.20	Rhodococcus sp.	Q59771	1BXG	B	K66Q	46	16
1.4.1.20	Rhodococcus sp.	Q59771	1BXG	B	N262C	46	16
1.4.1.20	Rhodococcus sp.	Q59771	1BW9	B	K66Q	46	16
1.4.1.20	Rhodococcus sp.	Q59771	1BW9	B	N262C	46	16

### Sheet: Outliers_kcat
EC_number	Substrate	UniProt_ID	Organism_name	kcat_value	Mutant	Mutation	pH	Temperature	References	Site_type	Substrate_SMILES	pkcat_value
1.4.1.16	meso-2,6-diaminoheptanedioate	Q67PI3	Symbiobacterium thermophilum	127000	no	-----	8.5	30°C	27	Substrate+Cofactor	C(CC(C(=O)O)N)CC(C(=O)O)N	5.1038
1.5.3.1	4-(ethylaminomethyl)pyridine	B9L163	Thermomicrobium roseum	4e-05	no	-----	-----	37°C	73	Cofactor_only	C(C)NCC1=CC=NC=C1	-4.39794
2.1.1.1	4-phenylpyridine	P40261	Homo sapiens	9.3e-05	no	-----	-----	-----	50	Substrate+Cofactor	C1(=CC=CC=C1)C1=CC=NC=C1	-4.03152
2.1.1.127	L-Lys	Q43088	Pisum sativum	6.2e-05	no	-----	-----	-----	8	Substrate+Cofactor	C(CCN)CC(C(=O)O)N	-4.20761
2.1.1.303	1,4-dihydroxy-2-naphthoic acid	Q84HC8	Streptomyces carzinostaticus	0.000133	no	-----	6	25°C	2	Substrate_only	OC1=C(C=C(C2=CC=CC=C12)O)C(=O)O	-3.87615
2.4.1.350	mogrol	K7NBW3	Siraitia grosvenorii	0.0001	no	-----	8	40°C	3	Substrate_only	CC(CCC(C(C)(C)O)O)C1CCC2(C1(CC(C3(C2CC=C4C3CCC(C4(C)C)O)C)O)C)C	-4
2.5.1.18	alpha-O-(beta-methylumbelliferyl)acetovanillone	M2QJS8	Gelatoporia subvermispora	4.51e-07	no	-----	-----	-----	298	Substrate_only	OCC(C(=O)c1ccc(c(c1)OC)O)Oc1ccc2c(c1)oc(=O)cc2C	-6.34582
2.7.7.7	dTTP	Q97W02	Saccharolobus solfataricus	0.00013	no	-----	-----	-----	342	Substrate_only	CC1=CN(C(=O)NC1=O)C2CC(C(O2)COP(=O)(O)OP(=O)(O)OP(=O)(O)O)O	-3.88606
2.7.7.7	dATP	Q97W02	Saccharolobus solfataricus	8.3e-05	no	-----	-----	-----	255	Substrate_only	C1C(C(OC1N2C=NC3=C(N=CN=C32)N)COP(=O)(O)OP(=O)(O)OP(=O)(O)O)O	-4.08092
3.1.1.23	2-arachidonoylglycerol	Q99685	Homo sapiens	570000	no	-----	7.4	22°C	82	Substrate_only	C(CCC\C=C/C\C=C/C\C=C/C\C=C/CCCCC)(=O)OC(CO)CO	5.75587
3.2.1.23	4-nitrophenyl-beta-D-galactopyranoside	P00723	Kluyveromyces marxianus	270000	no	-----	6.8	37°C	138	Substrate_only	C1=CC(=CC=C1[N+](=O)[O-])OC2C(C(C(C(O2)CO)O)O)O	5.43136
3.4.21.117	L-Phe-7-amido-4-methylcoumarin	P49862	Homo sapiens	1.6e-05	no	-----	7.5	25°C	29	Substrate_only	O=C(C(Cc1ccccc1)N)Nc1ccc2c(c1)oc(=O)cc2C	-4.79588
3.4.21.117	L-Tyr-7-amido-4-methylcoumarin	P49862	Homo sapiens	3.3e-05	no	-----	7.5	25°C	29	Substrate_only	CC1=CC(=O)OC2=C1C=CC(=C2)NC(=O)C(CC3=CC=C(C=C3)O)N	-4.48149
3.6.1.7	acetyl phosphate	A5F8G9	Vibrio cholerae	1.55e-06	no	-----	-----	-----	60	Substrate_only	P(=O)(OC(C)=O)([O-])[O-]	-5.80967
4.1.3.32	Phosphonopyruvate	Q2L887	Aspergillus niger	1e-05	no	-----	-----	-----	6	Substrate_only	P(=O)(O)(O)CC(C(=O)[O-])=O	-5
4.1.3.32	(R)-malate	Q2L887	Aspergillus niger	1e-05	no	-----	-----	-----	6	Substrate_only	C([C@H](O)CC(=O)[O-])(=O)[O-]	-5
4.1.3.32	(2R,3S)-isocitrate	Q2L887	Aspergillus niger	1e-05	no	-----	-----	-----	6	Substrate_only	C(C(C(C(=O)O)O)C(=O)O)C(=O)O	-5
4.1.3.32	carboxyphosphoenolpyruvate	Q2L887	Aspergillus niger	1e-05	no	-----	-----	-----	6	Substrate_only	C(=C(C(=O)O)OP(=O)(O)O)C(=O)O	-5
4.1.3.32	3,3-difluoroxaloacetate	Q2L887	Aspergillus niger	1e-05	no	-----	-----	-----	6	Substrate_only	C(=O)(C(C(C(=O)[O-])(F)F)(O)O)[O-]	-5
4.1.3.32	3-butylmalate	Q2L887	Aspergillus niger	1e-05	no	-----	-----	-----	6	Substrate_only	C(CCC)C(C(C(=O)[O-])O)C(=O)[O-]	-5
4.1.3.32	(2S)-methylmalate	Q2L887	Aspergillus niger	1e-05	no	-----	-----	-----	6	Substrate_only	COC([C@@H](O)CC(=O)[O-])=O	-5
4.1.3.32	(3S)-isopropylmalate	Q2L887	Aspergillus niger	1e-05	no	-----	-----	-----	6	Substrate_only	CC(C)[C@@H]([C@H](C(=O)O)O)C(=O)O	-5
4.1.3.32	(S)-malate	Q2L887	Aspergillus niger	1e-05	no	-----	-----	-----	6,7	Substrate_only	C([C@@H](O)CC(=O)[O-])(=O)[O-]	-5
4.2.1.1	H2CO3	B2V8E3	Sulfurihydrogenibium sp. YO3AOP1	935000	no	-----	7.5	20°C	376	Substrate_only	C(=O)(O)O	5.97081
4.2.1.1	CO2	C0QRB5	Persephonella marina	320000	no	-----	7.8	25°C	404	Substrate_only	C(=O)=O	5.50515
4.2.1.1	H2CO3	C0QRB5	Persephonella marina	320000	no	-----	7.5	20°C	376	Substrate_only	C(=O)(O)O	5.50515
4.2.1.1	H2CO3	E8T502	Thermovibrio ammonificans	1600000	no	-----	7.5	20°C	376	Substrate_only	C(=O)(O)O	6.20412
4.2.1.1	H2CO3	P00918	Homo sapiens	1400000	no	-----	7.5	20°C	376	Substrate_only	C(=O)(O)O	6.14613
4.2.1.1	CO2	Q16790	Homo sapiens	11000000	no	-----	-----	-----	223	Substrate_only	C(=O)=O	7.04139
4.2.1.1	CO2	C1DTU5	Sulfurihydrogenibium azorense	4400000	no	-----	7.5	25°C	328, 360	Substrate_only	C(=O)=O	6.64345
4.2.1.1	CO2	C1DTU5	Sulfurihydrogenibium azorense	4400000	no	-----	7.5	20°C	328, 361	Substrate_only	C(=O)=O	6.64345
4.2.1.1	CO2	Q16790	Homo sapiens	11000000	no	-----	-----	-----	223	Substrate_only	C(=O)=O	7.04139
5.5.1.6	4,2',4'-trihydrochalcone	P28012	Medicago sativa	135000	no	-----	7.5	25°C	28	Substrate_only	C1=CC(=CC=C1C=CC(=O)C2=C(C=C(C=C2)O)O)O	5.13033
5.5.1.6	4,2',4',6'-tetrahydrochalcone	P28012	Medicago sativa	670900	no	-----	7.5	25°C	28	Substrate_only	C1(=CCCC=C1)\C=C\C(=O)C1CCCCC1	5.82666
6.2.1.14	azelate	P53559	Bacillus subtilis	0.0001	no	-----	-----	-----	9	Substrate+Cofactor	C(CCCCCCCC(=O)[O-])(=O)[O-]	-4
1.1.1.91	NADP+	C0IR58	Ralstonia sp.	3e-05	yes	N15G/G37D/R38V/R39S	8.3	30°C	14	Substrate+Cofactor	C1=CC(=C[N+](=C1)C2C(C(C(O2)COP(=O)(O)OP(=O)(O)OCC3C(C(C(O3)N4C=NC5=C(N=CN=C54)N)OP(=O)(O)O)O)O)O)C(=O)N	-4.52288
1.1.1.91	NADP+	C0IR58	Ralstonia sp.	3e-05	yes	N15G/G37D/R38V/R39S	8.3	30°C	14	Substrate+Cofactor	C1=CC(=C[N+](=C1)C2C(C(C(O2)COP(=O)(O)OP(=O)(O)OCC3C(C(C(O3)N4C=NC5=C(N=CN=C54)N)OP(=O)(O)O)O)O)O)C(=O)N	-4.52288
1.1.1.91	NADP+	C0IR58	Ralstonia sp.	3e-05	yes	N15G/G37D/R38V/R39S	8.3	30°C	14	Substrate+Cofactor	C1=CC(=C[N+](=C1)C2C(C(C(O2)COP(=O)(O)OP(=O)(O)OCC3C(C(C(O3)N4C=NC5=C(N=CN=C54)N)OP(=O)(O)O)O)O)O)C(=O)N	-4.52288
1.1.1.91	NADP+	C0IR58	Ralstonia sp.	3e-05	yes	N15G/G37D/R38V/R39S	8.3	30°C	14	Substrate+Cofactor	C1=CC(=C[N+](=C1)C2C(C(C(O2)COP(=O)(O)OP(=O)(O)OCC3C(C(C(O3)N4C=NC5=C(N=CN=C54)N)OP(=O)(O)O)O)O)O)C(=O)N	-4.52288
1.13.12.7	MgATP2-	P08659	Photinus pyralis	1.57e-07	yes	K443A/K529A	-----	-----	56	Substrate_only	C1=NC(=C2C(=N1)N(C=N2)[C@H]3[C@@H]([C@@H]([C@H](O3)COP(=O)([O-])OP(=O)([O-])OP(=O)([O-])[O-])O)O)N.[Mg+2]	-6.8041
1.13.12.7	D-luciferin	P08659	Photinus pyralis	1.57e-07	yes	K443A/K529A	-----	-----	56	Substrate_only	C1C(N=C(S1)C2=NC3=C(S2)C=C(C=C3)O)C(=O)O	-6.8041
1.13.12.7	D-luciferyl-O-adenosine monophosphate	P08659	Photinus pyralis	3.11e-05	yes	K443A/K529A	-----	-----	56	Substrate_only	O=C(C1C=NC(S1)c1nc2c(s1)cc(cc2)O)OP(=O)(OC[C@H]1O[C@H]([C@@H]([C@@H]1O)O)n1cnc2c1ncnc2N)[O-]	-4.50724
1.14.14.16	17alpha-hydroxyprogesterone	P08686	Homo sapiens	3e-05	yes	L108R	-----	-----	48	Substrate+Cofactor	CC(=O)C1(CCC2C1(CCC3C2CCC4=CC(=O)CCC34C)C)O	-4.52288
1.3.3.3	Harderoporphyrinogen	P36551	Homo sapiens	1.23e-05	yes	R262A	-----	-----	63	Substrate_only	CC1=C2CC3C(=C(C(=N3)CC4C(=C(C(=N4)CC5=NC(CC(=C1CCC(=O)O)N2)C(=C5C)CCC(=O)O)C)C=C)C)CCC(=O)O	-4.91009
1.3.3.3	Coproporphyrinogen-III	P36551	Homo sapiens	2e-05	yes	D400A	-----	-----	63	Substrate_only	CC1=C2CC3=C(C(=C(N3)CC4=C(C(=C(N4)CC5=C(C(=C(N5)CC(=C1CCC(=O)O)N2)C)CCC(=O)O)C)CCC(=O)O)CCC(=O)O)C	-4.69897
1.4.1.16	meso-2,6-diaminoheptanedioate	Q67PI3	Symbiobacterium thermophilum	35700	yes	M152Q	8.5	30°C	27	Substrate+Cofactor	C(CC(C(=O)O)N)CC(C(=O)O)N	4.55267
2.5.1.18	4-methylumbelliferyl acetate	M2QJS8	Gelatoporia subvermispora	1.63e-06	yes	N24A	-----	-----	298	Substrate_only	CC1=CC(=O)OC2=C1C=CC(=C2)OC(=O)C	-5.78781
2.7.7.52	UTP	Q381M1	Trypanosoma brucei	3.3e-05	yes	R121A	-----	-----	12	Substrate_only	C1=CN(C(=O)NC1=O)C2C(C(C(O2)COP(=O)(O)OP(=O)(O)OP(=O)(O)O)O)O	-4.48149
3.1.1.23	2-arachidonoylglycerol	Q99685	Homo sapiens	70000	yes	H272Y	7.4	22°C	82	Substrate_only	C(CCC\C=C/C\C=C/C\C=C/C\C=C/CCCCC)(=O)OC(CO)CO	4.8451
3.1.1.23	2-arachidonoylglycerol	Q99685	Homo sapiens	45000	yes	H272A	7.4	22°C	82	Substrate_only	C(CCC\C=C/C\C=C/C\C=C/C\C=C/CCCCC)(=O)OC(CO)CO	4.65321
3.1.1.23	2-arachidonoylglycerol	Q99685	Homo sapiens	160000	yes	H49A	7.4	22°C	82	Substrate_only	C(CCC\C=C/C\C=C/C\C=C/C\C=C/CCCCC)(=O)OC(CO)CO	5.20412
4.1.2.14	benzaldehyde	P0A955	Escherichia coli	1e-06	yes	K133Q/T161K	7.5	-----	27	Substrate_only	C(C1=CC=CC=C1)=O	-6
4.1.2.14	benzaldehyde	P0A955	Escherichia coli	1e-06	yes	K133Q/T161K	7.5	-----	27	Substrate_only	C(C1=CC=CC=C1)=O	-6
4.1.2.14	pyruvate	P0A955	Escherichia coli	4.6e-06	yes	K133Q/T161K	7.5	-----	27	Substrate_only	C(C(=O)C)(=O)[O-]	-5.33724
4.1.2.14	pyruvate	P0A955	Escherichia coli	4.6e-06	yes	K133Q/T161K	7.5	-----	27	Substrate_only	C(C(=O)C)(=O)[O-]	-5.33724
4.1.3.32	oxaloacetate	Q2L887	Aspergillus niger	1e-05	yes	Y44F	-----	-----	6	Substrate_only	C(=O)(C(=O)O)CC(=O)[O-]	-5
4.1.3.32	(2R,3S)-dimethylmalate	Q2L887	Aspergillus niger	1e-05	yes	Y44F	-----	-----	6	Substrate_only	CC(C(=O)[O-])C(C)(C(=O)[O-])O	-5
4.1.99.2	L-tyrosine	P31013	Citrobacter freundii	3.4e-05	yes	F448H	8	25°C	66	Substrate+Cofactor	N[C@@H](CC1=CC=C(C=C1)O)C(=O)O	-4.46852
4.6.1.17	(8S)-3',8-cyclo-7,8-dihydroguanosine 5'-triphosphate	P0A738	Escherichia coli	2e-05	yes	K51A	-----	-----	7	Substrate_only	C(C1C2(C(C(O1)N3C2NC4=C3N=C(NC4=O)N)O)O)OP(=O)(O)OP(=O)(O)OP(=O)(O)O	-4.69897
4.6.1.17	(8S)-3',8-cyclo-7,8-dihydroguanosine 5'-triphosphate	P0A738	Escherichia coli	4e-05	yes	E114A	-----	-----	7	Substrate_only	C(C1C2(C(C(O1)N3C2NC4=C3N=C(NC4=O)N)O)O)OP(=O)(O)OP(=O)(O)OP(=O)(O)O	-4.39794
4.6.1.17	(8S)-3',8-cyclo-7,8-dihydroguanosine 5'-triphosphate	P0A738	Escherichia coli	4e-05	yes	H77A	-----	-----	7	Substrate_only	C(C1C2(C(C(O1)N3C2NC4=C3N=C(NC4=O)N)O)O)OP(=O)(O)OP(=O)(O)OP(=O)(O)O	-4.39794
1.13.12.7	MgATP2-	P08659	Photinus pyralis	6.29e-05	yes	K443A	-----	-----	56	Substrate_only	C1=NC(=C2C(=N1)N(C=N2)[C@H]3[C@@H]([C@@H]([C@H](O3)COP(=O)([O-])OP(=O)([O-])OP(=O)([O-])[O-])O)O)N.[Mg+2]	-4.20135
1.13.12.7	D-luciferin	P08659	Photinus pyralis	6.29e-05	yes	K443A	-----	-----	56	Substrate_only	C1C(N=C(S1)C2=NC3=C(S2)C=C(C=C3)O)C(=O)O	-4.20135
1.13.12.7	MgATP2-	P08659	Photinus pyralis	1.57e-07	yes	K443A/K529A	-----	-----	56	Substrate_only	C1=NC(=C2C(=N1)N(C=N2)[C@H]3[C@@H]([C@@H]([C@H](O3)COP(=O)([O-])OP(=O)([O-])OP(=O)([O-])[O-])O)O)N.[Mg+2]	-6.8041
1.13.12.7	D-luciferin	P08659	Photinus pyralis	1.57e-07	yes	K443A/K529A	-----	-----	56	Substrate_only	C1C(N=C(S1)C2=NC3=C(S2)C=C(C=C3)O)C(=O)O	-6.8041
1.13.12.7	D-luciferyl-O-adenosine monophosphate	P08659	Photinus pyralis	3.11e-05	yes	K443A/K529A	-----	-----	56	Substrate_only	O=C(C1C=NC(S1)c1nc2c(s1)cc(cc2)O)OP(=O)(OC[C@H]1O[C@H]([C@@H]([C@@H]1O)O)n1cnc2c1ncnc2N)[O-]	-4.50724
1.14.14.16	17alpha-hydroxyprogesterone	P08686	Homo sapiens	3.3e-05	yes	W303R	-----	-----	48	Substrate+Cofactor	CC(=O)C1(CCC2C1(CCC3C2CCC4=CC(=O)CCC34C)C)O	-4.48149
2.1.1.5	L-homocysteine	O09171	Rattus norvegicus	8.2e-05	yes	E159K	-----	37°C	23	Substrate_only	N[C@@H](CCS)C(=O)O	-4.08619
2.1.1.5	betaine	O09171	Rattus norvegicus	8.2e-05	yes	E159K	-----	37°C	23	Substrate_only	C[N+](C)(C)CC(=O)[O-]	-4.08619
2.5.1.29	(E,E)-farnesyl diphosphate	Q12051	Saccharomyces cerevisiae	7.2e-05	yes	L8G/I9G	7.5	25°C	60	Substrate_only	O(P([O-])(=O)OP(=O)([O-])[O-])C\C=C(/C)\CC\C=C(/C)\CCC=C(C)C	-4.14267
2.5.1.29	(E,E)-farnesyl diphosphate	Q12051	Saccharomyces cerevisiae	7.2e-05	yes	L8G/I9G	7.5	25°C	60	Substrate_only	O(P([O-])(=O)OP(=O)([O-])[O-])C\C=C(/C)\CC\C=C(/C)\CCC=C(C)C	-4.14267
2.5.1.90	(2E,6E)-farnesyl diphosphate	P0AD57	Escherichia coli	8.4e-05	yes	R94A	7.5	25°C	13	Substrate_only	O(P([O-])(=O)OP(=O)([O-])[O-])C\C=C(/C)\CC\C=C(/C)\CCC=C(C)C	-4.07572
3.1.3.1	4-nitrophenyl phosphate	P00634	Escherichia coli	5.7e-05	yes	R166S/E322Y/K328A	8	25°C	275	Substrate_only	P(=O)(OC1=CC=C(C=C1)[N+](=O)[O-])([O-])[O-]	-4.24413
3.1.3.1	4-nitrophenyl phosphate	P00634	Escherichia coli	5.7e-05	yes	R166S/E322Y/K328A	8	25°C	275	Substrate_only	P(=O)(OC1=CC=C(C=C1)[N+](=O)[O-])([O-])[O-]	-4.24413
3.1.3.1	4-nitrophenyl phosphate	P00634	Escherichia coli	5.7e-05	yes	R166S/E322Y/K328A	8	25°C	275	Substrate_only	P(=O)(OC1=CC=C(C=C1)[N+](=O)[O-])([O-])[O-]	-4.24413
3.1.3.1	4-nitrophenyl phosphate	P00634	Escherichia coli	2.9e-05	yes	D101A/R166S/D153A/E322Y/K328A	8	25°C	275	Substrate_only	P(=O)(OC1=CC=C(C=C1)[N+](=O)[O-])([O-])[O-]	-4.5376
3.1.3.1	4-nitrophenyl phosphate	P00634	Escherichia coli	2.9e-05	yes	D101A/R166S/D153A/E322Y/K328A	8	25°C	275	Substrate_only	P(=O)(OC1=CC=C(C=C1)[N+](=O)[O-])([O-])[O-]	-4.5376
3.1.3.1	4-nitrophenyl phosphate	P00634	Escherichia coli	2.9e-05	yes	D101A/R166S/D153A/E322Y/K328A	8	25°C	275	Substrate_only	P(=O)(OC1=CC=C(C=C1)[N+](=O)[O-])([O-])[O-]	-4.5376
3.1.3.1	4-nitrophenyl phosphate	P00634	Escherichia coli	2.9e-05	yes	D101A/R166S/D153A/E322Y/K328A	8	25°C	275	Substrate_only	P(=O)(OC1=CC=C(C=C1)[N+](=O)[O-])([O-])[O-]	-4.5376
3.1.3.1	4-nitrophenyl phosphate	P00634	Escherichia coli	2.9e-05	yes	D101A/R166S/D153A/E322Y/K328A	8	25°C	275	Substrate_only	P(=O)(OC1=CC=C(C=C1)[N+](=O)[O-])([O-])[O-]	-4.5376
3.11.1.1	phosphonoacetaldehyde	O31156	Bacillus cereus	8.4e-05	yes	D186A	7.5	25°C	10	Substrate_only	P(=O)(O)(O)CC=O	-4.07572
4.2.1.1	CO2	P40881	Methanosarcina thermophila	95000	yes	Y200A	7.5	25°C	315	Substrate_only	C(=O)=O	4.97772
4.2.1.1	CO2	P40881	Methanosarcina thermophila	79300	yes	Y200S	7.5	25°C	315	Substrate_only	C(=O)=O	4.89927
4.2.1.1	CO2	P40881	Methanosarcina thermophila	120100	yes	Y200F	7.5	25°C	315	Substrate_only	C(=O)=O	5.07954

### Sheet: Outliers_Km
EC_number	Substrate	UniProt_ID	Organism_name	Km_value	Mutant	Mutation	pH	Temperature	References	Site_type	Substrate_SMILES	pKm_value
1.1.1.268	2-propanol	Q56840	Xanthobacter autotrophicus	1726	no	-----	7.5	30°C	4,9	Substrate+Cofactor	CC(C)O	3.23704
1.1.1.268	2-propanol	Q56840	Xanthobacter autotrophicus	1726	no	-----	-----	-----	4,9	Substrate+Cofactor	CC(C)O	3.23704
1.1.3.13	(R)-1,2-Propanediol	T2M2J4	Phanerodontia chrysosporium	1600	no	-----	7.5	23°C	74	Cofactor_only	C([C@@H](C)O)O	3.20412
1.14.17.3	acetyl-D-alanine	P14925	Rattus norvegicus	1400	no	-----	-----	-----	60	Substrate_only	C(C)(=O)N[C@H](C)C(=O)O	3.14613
1.4.3.19	D-pipecolate	O31616	Bacillus subtilis	2000	no	-----	8.5	37°C	9	Substrate+Cofactor	N1[C@H](CCCC1)C(=O)[O-]	3.30103
1.5.3.13	N1-[(naphthalen-2-yl)methyl]spermine	Q8C0L6	Mus musculus	2.5e-05	no	-----	7.5	37°C	21	Substrate+Cofactor	C1=C(C=CC2=CC=CC=C12)CNCCCNCCCCNCCCN	-4.60206
1.6.2.4	NADPH	P00388	Rattus norvegicus	1e-06	no	-----	-----	-----	149	Substrate+Cofactor	C1C=CN(C=C1C(=O)N)C2C(C(C(O2)COP(=O)(O)OP(=O)(O)OCC3C(C(C(O3)N4C=NC5=C(N=CN=C54)N)OP(=O)(O)O)O)O)O	-6
1.6.2.4	NADPH	P00388	Rattus norvegicus	1e-06	no	-----	-----	-----	75	Substrate+Cofactor	C1C=CN(C=C1C(=O)N)C2C(C(C(O2)COP(=O)(O)OP(=O)(O)OCC3C(C(C(O3)N4C=NC5=C(N=CN=C54)N)OP(=O)(O)O)O)O)O	-6
2.1.1.156	glycine	F6KV61	Methanohalophilus portucalensis	2320	no	-----	7.3	37°C	6	Substrate+Cofactor	NCC(=O)O	3.36549
2.1.1.156	sarcosine	F6KV61	Methanohalophilus portucalensis	3020	no	-----	7.3	37°C	6	Substrate+Cofactor	N(C)CC(=O)O	3.48001
2.1.1.320	S-adenosyl-L-methionine	O14744	Homo sapiens	2.2e-05	no	-----	-----	22°C	22	Substrate_only	[C@@H]1([C@H](O)[C@H](O)[C@@H](C[S+](CC[C@H](N)C(=O)O)C)O1)N1C=NC=2C(N)=NC=NC12	-4.65758
2.3.1.97	myristoyl-CoA	P30418	Candida albicans	2.83e-06	no	-----	-----	-----	58	Substrate+Cofactor	C(CCCCCCCCCCCCC)(=O)SCCNC(CCNC([C@@H](C(COP(OP(OC[C@@H]1[C@H]([C@H]([C@@H](O1)N1C=NC=2C(N)=NC=NC12)O)OP(=O)(O)O)(=O)O)(=O)O)(C)C)O)=O)=O	-5.54821
2.3.1.97	GLTISKLFRR-NH2	P30418	Candida albicans	3.62e-07	no	-----	-----	-----	58	Substrate+Cofactor	CCN(CC1=NC2=CC=CC=C2C(=O)N1)CC(=O)NCCC3=CC=C(C=C3)F	-6.44129
2.5.1.55	phosphoenolpyruvate	O66496	Aquifex aeolicus	1.62481e-05	no	-----	5	40°C	43	Substrate_only	C=C(C(=O)O)OP(=O)(O)O	-4.7892
2.7.1.20	adenosine	P55264	Mus musculus	2e-05	no	-----	7.5	37°C	47	Substrate_only	[C@@H]1([C@H](O)[C@H](O)[C@@H](CO)O1)N1C=NC=2C(N)=NC=NC12	-4.69897
2.7.7.48	UTP	P0DTD1	Severe acute respiratory syndrome coronavirus 2	2e-05	no	-----	8	30°C	211	Substrate_only	C1=CN(C(=O)NC1=O)C2C(C(C(O2)COP(=O)(O)OP(=O)(O)OP(=O)(O)O)O)O	-4.69897
2.7.7.48	CTP	P0DTD1	Severe acute respiratory syndrome coronavirus 2	1e-06	no	-----	8	30°C	211	Substrate_only	C1=CN(C(=O)N=C1N)C2C(C(C(O2)COP(=O)(O)OP(=O)(O)OP(=O)(O)O)O)O	-6
2.7.7.48	remdesivir triphosphate	P0DTD1	Severe acute respiratory syndrome coronavirus 2	8.9e-06	no	-----	8	30°C	211	Substrate_only	C1=C2C(=NC=NN2C(=C1)C3(C(C(C(O3)COP(=O)(O)OP(=O)(O)OP(=O)(O)O)O)O)C#N)N	-5.05061
2.8.2.1	1-hydroxypyrene	P50225	Homo sapiens	2.2e-05	no	-----	7.5	25°C	126	Substrate_only	OC1=CC=C2C=CC3=CC=CC4=CC=C1C2=C34	-4.65758
3.1.1.1	4-methylumbelliferyl palmitate	Q0ZPV7	Actinidia eriantha	2.4e-05	no	-----	8	25°C	124	Substrate_only	CCCCCCCCCCCCCCCC(=O)OC1=CC2=C(C=C1)C(=CC(=O)O2)C	-4.61979
3.5.2.6	Cloxacillin	P05364	Enterobacter cloacae	5e-07	no	-----	7	30°C	150	Substrate_only	CC1=C(C(=NO1)C2=CC=CC=C2Cl)C(=O)NC3C4N(C3=O)C(C(S4)(C)C)C(=O)O	-6.30103
4.3.1.1	L-aspartic acid alpha-amide	P0AC38	Escherichia coli	1450	no	-----	7	30°C	51	Substrate_only	C(C(C(=O)N)N)C(=O)O	3.16137
5.3.1.5	L-ribose	P12851	Actinoplanes missouriensis	1312	no	-----	-----	-----	60	Substrate_only	O=C[C@@H](O)[C@@H](O)[C@@H](O)CO	3.11793
5.3.1.5	L-arabinose	P26997	Thermus thermophilus	1450	no	-----	7	85°C	107	Apo site	O=C[C@H](O)[C@@H](O)[C@@H](O)CO	3.16137
1.1.1.47	D-glucose	P39485	Priestia megaterium	5000	yes	G261V	8	37°C	65	Substrate+Cofactor	O=C[C@H](O)[C@@H](O)[C@H](O)[C@H](O)CO	3.69897
1.1.1.47	D-glucose	P39485	Priestia megaterium	4000	yes	G261V	6	37°C	65	Substrate+Cofactor	O=C[C@H](O)[C@@H](O)[C@H](O)[C@H](O)CO	3.60206
1.1.3.9	D-galactose	P0CS93	Fusarium graminearum	2950	yes	W290F	7	25°C	45	Substrate_only	O=C[C@H](O)[C@@H](O)[C@@H](O)[C@H](O)CO	3.46982
2.5.1.18	4-methylumbelliferyl acetate	M2QJS8	Gelatoporia subvermispora	3e-05	yes	N24A	-----	-----	298	Substrate_only	CC1=CC(=O)OC2=C1C=CC(=C2)OC(=O)C	-4.52288
4.1.1.48	1-(2-carboxyphenylamino)-1-deoxy-D-ribulose 5-phosphate	Q06121	Saccharolobus solfataricus	1.3e-05	yes	E51Q	7.5	75°C	44	Substrate_only	P(=O)(O)(O)OC[C@H]([C@H](C(CNC1=C(C=CC=C1)C(=O)O)=O)O)O	-4.88606
4.2.3.9	trans,trans-farnesyl diphosphate	Q03471	Penicillium roqueforti	1.2e-05	yes	Y92F	8	30°C	11	Substrate_only	CC(=CCCC(=CCCC(=CCOP(=O)(O)OP(=O)(O)O)C)C)C	-4.92082
1.1.1.42	Mn2+	P33198	Sus scrofa	4e-05	yes	Y140F	7.4	-----	52	Substrate_only	[Mn+2]	-4.39794
1.1.1.47	D-glucose	P39485	Priestia megaterium	1400	yes	G259V	6	37°C	65	Substrate+Cofactor	O=C[C@H](O)[C@@H](O)[C@H](O)[C@H](O)CO	3.14613
5.3.1.1	D-glyceraldehyde 3-phosphate	P00940	Gallus gallus	4e-05	yes	V167P/W168E	7.5	25°C	158	Substrate_only	P(=O)(O)(O)OC[C@H](C=O)O	-4.39794
5.3.1.1	D-glyceraldehyde 3-phosphate	P00940	Gallus gallus	4e-05	yes	V167P/W168E	7.5	25°C	158	Substrate_only	P(=O)(O)(O)OC[C@H](C=O)O	-4.39794

### Sheet: WT_mutant_pairs
EC_number	Organism_name	Substrate	Type	WT_value	Mutation	Mutant_value	Difference
1.1.1.1	Arabidopsis thaliana	ethanol	kcat	31.5	C243S	52.1	-20.6
1.1.1.1	Saccharolobus solfataricus	1-Heptanol	kcat	1.6	W95L	0.51	1.09
1.1.1.1	Saccharolobus solfataricus	1-Hexanol	kcat	2	W95L	0.42	1.58
1.1.1.1	Saccharolobus solfataricus	trans-cinnamaldehyde	kcat	2.1	W95L	0.21	1.89
1.1.1.1	Saccharolobus solfataricus	1-Pentanol	kcat	2.5	W95L	0.53	1.97
1.1.1.1	Saccharolobus solfataricus	Isobutyraldehyde	kcat	29	W95L	0.82	28.18
1.1.1.1	Saccharolobus solfataricus	benzaldehyde	kcat	11.3	W95L	0.36	10.94
1.1.1.1	Saccharolobus solfataricus	benzyl alcohol	kcat	3.6	W95L	0.35	3.25
1.1.1.1	Saccharolobus solfataricus	NADH	kcat	10.3	W95L	0.38	9.92
1.1.1.1	Saccharolobus solfataricus	NAD+	kcat	3.4	W95L	0.52	2.88
1.1.1.1	Saccharolobus solfataricus	NAD+	kcat	1.4	W95L	0.52	0.88
1.1.1.1	Saccharolobus solfataricus	Butyraldehyde	kcat	19.7	W95L	0.36	19.34
1.1.1.1	Saccharolobus solfataricus	benzaldehyde	kcat	11.3	W95L	0.36	10.94
1.1.1.1	Saccharolobus solfataricus	benzyl alcohol	kcat	3.6	W95L	0.35	3.25
1.1.1.1	Saccharolobus solfataricus	NADH	kcat	10.3	W95L	0.38	9.92
1.1.1.1	Saccharolobus solfataricus	NAD+	kcat	3.4	W95L	0.52	2.88
1.1.1.100	Cupriavidus necator	NADPH	kcat	102	Q47L	299.815	-197.815
1.1.1.100	Cupriavidus necator	acetoacetyl-CoA	kcat	102	Q47L	299.815	-197.815
1.1.1.103	uncultured archaeon	L-threonine	kcat	48.8	S111A	0.52	48.28
1.1.1.103	Thermoplasma volcanium	L-threonine	kcat	1.7	G114A	1.6	0.1
1.1.1.103	Thermoplasma volcanium	L-serine	kcat	0.01	T178A	0.014	-0.004
1.1.1.159	Clostridium sardiniense	NADP+	kcat	3.66	R16G	58.55	-54.89
1.1.1.169	Staphylococcus aureus	NADPH	kcat	16.8	A181L	16.4	0.4
1.1.1.169	Staphylococcus aureus	(R)-4-dehydropantoate	kcat	16.6	A181L	18.2	-1.6
1.1.1.18	Bacillus subtilis	myo-inositol	kcat	58	Y235F	34	24
1.1.1.184	Candida parapsilosis	NADPH	kcat	1.43429	S172T	1.36	0.0742943
1.1.1.184	Candida parapsilosis	2-hydroxyacetophenone	kcat	1.35462	H68D	0.18	1.17462
1.1.1.184	Candida parapsilosis	NADH	kcat	1.27937	S172T	1.13	0.149375
1.1.1.184	Homo sapiens	menadione	kcat	0.3	V88I	0.19	0.11
1.1.1.184	Homo sapiens	9,10-phenanthrenequinone	kcat	4.89071	C227S	36.2	-31.3093
1.1.1.184	Homo sapiens	9,10-phenanthrenequinone	kcat	5.25	C227S	36.2	-30.95
1.1.1.184	Homo sapiens	daunorubicin	kcat	1.94	V88I	1.19	0.75
1.1.1.184	Homo sapiens	S-nitrosoglutathione	kcat	2.62	C227S	2.02	0.6
1.1.1.184	Candida parapsilosis	2-hydroxyacetophenone	kcat	1.39771	H68D	0.18	1.21771
1.1.1.184	Candida parapsilosis	2-hydroxyacetophenone	kcat	1.35462	H68D	0.18	1.17462
1.1.1.184	Homo sapiens	9,10-phenanthrenequinone	kcat	4.89071	C227S	36.2	-31.3093
1.1.1.195	Sorghum bicolor	4-coumaryl aldehyde	kcat	2.17	L119W	1.08	1.09
1.1.1.195	Sorghum bicolor	coniferyl aldehyde	kcat	20.28	L119W	2.33	17.95
1.1.1.195	Sorghum bicolor	sinapyl aldehyde	kcat	12.54	W58L	2.5	10.04
1.1.1.203	Chromohalobacter salexigens	beta-D-glucuronate	kcat	263	Y116F	200	63
1.1.1.203	Chromohalobacter salexigens	beta-D-galacturonate	kcat	30.8	Y116F	25	5.8
1.1.1.205	Homo sapiens	NAD+	kcat	0.22	A285T	0.9	-0.68
1.1.1.205	Homo sapiens	NAD+	kcat	1.2	A285T	0.9	0.3
1.1.1.209	Mus musculus	5beta-pregnane-3,20-dione	kcat	0.4	Y224F	4	-3.6
1.1.1.209	Mus musculus	lithocholic acid	kcat	0.047	Q222N	0.105	-0.058
1.1.1.209	Mus musculus	5alpha-androstan-17beta-ol-3-one	kcat	0.167	Q222N	0.0367	0.1303
1.1.1.209	Mus musculus	5alpha-androstan-3beta,17beta-diol	kcat	0.167	Q222N	0.065	0.102
1.1.1.209	Mus musculus	5beta-pregnane-3alpha,20alpha-diol	kcat	0.217	Y224F	0.4	-0.183
1.1.1.209	Mus musculus	5beta-pregnane-20alpha-ol-3-one	kcat	0.383	Q222N	2.83	-2.447
1.1.1.209	Mus musculus	5beta-pregnane-3alpha,20alpha-diol	kcat	0.2167	Y224F	0.4	-0.1833
1.1.1.209	Mus musculus	Epitestosterone	kcat	0.3	Y224F	0.57	-0.27
1.1.1.209	Mus musculus	Epitestosterone	kcat	0.3	Y224F	0.57	-0.27
1.1.1.209	Mus musculus	5alpha-Androstan-3alpha-ol-17-one	kcat	0.073	Y224F	0.127	-0.054
1.1.1.209	Mus musculus	5alpha-Androstan-3alpha-ol-17-one	kcat	0.073	Y224F	0.127	-0.054
1.1.1.209	Mus musculus	4-androstene-3,17-dione	kcat	0.167	Y224D	0.0217	0.1453
1.1.1.209	Mus musculus	4-androstene-3,17-dione	kcat	0.167	Y224D	0.0217	0.1453
1.1.1.209	Mus musculus	5alpha-Androstan-17alpha-ol-3-one	kcat	0.167	Q222N	0.283	-0.116
1.1.1.209	Mus musculus	5alpha-Androstan-17alpha-ol-3-one	kcat	0.167	Q222N	0.283	-0.116
1.1.1.213	Homo sapiens	5alpha-dihydrotestosterone	kcat	1339	R304L	5.9	1333.1
1.1.1.22	Homo sapiens	NAD+	kcat	4.4	A104L	0.79	3.61
1.1.1.25	Arabidopsis thaliana	shikimate	kcat	516	T381A	11.8	504.2
1.1.1.25	Arabidopsis thaliana	shikimate	kcat	516	T381A	11.8	504.2
1.1.1.25	Arabidopsis thaliana	shikimate	kcat	516	T381A	11.8	504.2
1.1.1.25	Staphylococcus epidermidis RP62A	shikimate	kcat	22.8	Y211F	0.066	22.734
1.1.1.25	Arabidopsis thaliana	shikimate	kcat	428	T381A	11.8	416.2
1.1.1.267	Mycobacterium tuberculosis	1-deoxy-D-xylulose 5-phosphate	kcat	4.2	W203F	1.59	2.61
1.1.1.28	Lactobacillus helveticus	NAD+	kcat	2.84	V152R	2.14	0.7
1.1.1.28	Lactobacillus helveticus	nicotinamide cytosine dinucleotide	kcat	0.66	V152R	3.61	-2.95
1.1.1.286	Thermococcus kodakarensis	homoisocitrate	kcat	17	T71V	4.8	12.2
1.1.1.286	Thermococcus kodakarensis	3-isopropylmalate	kcat	4.8	L81P	1.5	3.3
1.1.1.286	Thermococcus kodakarensis	isocitrate	kcat	5	L81P	1.1	3.9
1.1.1.3	Pyrococcus horikoshii	NAD+	kcat	70.1	R40A	96.1	-26
1.1.1.30	Alcaligenes faecalis	levulinic acid	kcat	0.00678823	W187A	0.00016	0.00662823
1.1.1.30	Alcaligenes faecalis	levulinic acid	kcat	0.00678823	W187A	0.00016	0.00662823
1.1.1.30	Pseudomonas fragi	acetoacetate	kcat	120	T190S	125	-5
1.1.1.30	Pseudomonas fragi	D-3-hydroxybutyrate	kcat	370	T190C	6.1	363.9
1.1.1.350	Escherichia coli	(S)-ureidoglycolate	kcat	57.06	D141E	1.67	55.39
1.1.1.350	Escherichia coli	NAD+	kcat	62.39	D141E	0.87	61.52
1.1.1.359	Saccharolobus solfataricus	D-xylose	kcat	44	T41V	9.16515	34.8348
1.1.1.359	Saccharolobus solfataricus	beta-D-glucose	kcat	60	T41V	4.89898	55.101
1.1.1.359	Saccharolobus solfataricus	D-galactose	kcat	47.8813	T41V	7.48331	40.398
1.1.1.363	Leuconostoc mesenteroides	NADP+	kcat	522	K21Q	100	422
1.1.1.363	Leuconostoc mesenteroides	NAD+	kcat	1125	K21R	365	760
1.1.1.37	Escherichia coli	oxaloacetate	kcat	931	R81Q	0.77	930.23
1.1.1.370	Paracoccus laeviglucosivorans	scyllo-Inositol	kcat	11.75	H318A	1.43	10.32
1.1.1.373	Escherichia coli	2-hydroxy-3-oxopropane-1-sulfonate	kcat	332	T124G	27	305
1.1.1.373	Escherichia coli	(S)-3-sulfolactaldehyde	kcat	332	T124G	27	305
1.1.1.373	Escherichia coli	NADH	kcat	548	T124G	12.7	535.3
1.1.1.373	Escherichia coli	NADH	kcat	548	T124G	12.7	535.3
1.1.1.376	Azospirillum brasilense	NADP+	kcat	64.4625	R38A	175	-110.538
1.1.1.376	Azospirillum brasilense	NADP+	kcat	64.4625	R38A	175	-110.538
1.1.1.383	Escherichia coli	NADH	kcat	0.3	Q110V	3.3	-3
1.1.1.383	Escherichia coli	NADH	kcat	0.3	Q110V	3.3	-3
1.1.1.383	Escherichia coli	NADPH	kcat	3.6	S78D	2.5	1.1
1.1.1.383	Escherichia coli	NADPH	kcat	3.6	S78D	2.5	1.1
1.1.1.40	Homo sapiens	(S)-malate	kcat	30	N59E	27	3
1.1.1.42	Homo sapiens	2-oxoglutarate	kcat	4.02119	R132C	0.84	3.18119
1.1.1.42	Homo sapiens	2-oxoglutarate	kcat	0.034	R132C	0.84	-0.806
1.1.1.42	Homo sapiens	2-oxoglutarate	kcat	3.6274	R132C	0.84	2.7874
1.1.1.42	Homo sapiens	2-oxoglutarate	kcat	3.62215	R132C	0.84	2.78215
1.1.1.42	Homo sapiens	isocitrate	kcat	37.2089	R132G	1	36.2089
1.1.1.42	Homo sapiens	isocitrate	kcat	20.0998	R132G	1	19.0998
1.1.1.42	Homo sapiens	2-oxoglutarate	kcat	1.87	R132C	0.84	1.03
1.1.1.42	Homo sapiens	isocitrate	kcat	37.6298	R132G	1	36.6298
1.1.1.42	Homo sapiens	isocitrate	kcat	38.7474	R132G	1	37.7474
1.1.1.42	Homo sapiens	isocitrate	kcat	11	R132G	1	10
1.1.1.42	Homo sapiens	isocitrate	kcat	23.0499	R132G	1	22.0499
1.1.1.42	Homo sapiens	isocitrate	kcat	31.8496	R132G	1	30.8496
1.1.1.42	Homo sapiens	isocitrate	kcat	27.5	R132G	1	26.5
1.1.1.42	Escherichia coli	isocitrate	kcat	51.8	R153C	0.3	51.5
1.1.1.42	Sus scrofa	NADP+	kcat	32.2	K260R	5.7	26.5
1.1.1.42	Sus scrofa	NAD+	kcat	0.76	K260R	0.5	0.26
1.1.1.42	Homo sapiens	isocitrate	kcat	15.5	R132G	1	14.5
1.1.1.42	Homo sapiens	NADP+	kcat	23.5	K413Q	7.9	15.6
1.1.1.42	Mus musculus	NADP+	kcat	6.36	K256Q	3.13	3.23
1.1.1.42	Homo sapiens	2-oxoglutarate	kcat	3.94715	R132C	0.84	3.10715
1.1.1.42	Homo sapiens	2-oxoglutarate	kcat	3.62215	R132C	0.84	2.78215
1.1.1.42	Mus musculus	isocitrate	kcat	5.6	K256Q	2.66	2.94
1.1.1.44	Plasmodium falciparum	6-phospho-D-gluconate	kcat	7.1	W104L	5.2	1.9
1.1.1.44	Plasmodium falciparum	NADP+	kcat	7.6	W104L	5.7	1.9
1.1.1.49	Homo sapiens	NADP+	kcat	247	G163S	207	40
1.1.1.49	Homo sapiens	D-glucose 6-phosphate	kcat	247	G163S	207	40
1.1.1.49	Homo sapiens	NADP+	kcat	251	G163S	207	44
1.1.1.49	Homo sapiens	D-glucose 6-phosphate	kcat	251	G163S	207	44
1.1.1.49	Trypanosoma cruzi	D-glucose 6-phosphate	kcat	62	R408A	15	47
1.1.1.49	Trypanosoma cruzi	NADP+	kcat	52	R408A	19	33
1.1.1.62	Curvularia lunata	NADPH	kcat	3.8	Y49D	0.065	3.735
1.1.1.62	Curvularia lunata	NADP+	kcat	0.65	Y49D	0.54	0.11
1.1.1.62	Curvularia lunata	NADP+	kcat	0.65	Y49D	0.54	0.11
1.1.1.76	Klebsiella pneumoniae	(2S,3S)-butane-2,3-diol	kcat	3.51	N146Q	0.81	2.7
1.1.1.85	Arabidopsis thaliana	3-(2'-methylthio)ethylmalate	kcat	0.0167	L133F	0.367	-0.3503
1.1.1.85	Arabidopsis thaliana	(2R,3S)-3-isopropylmalate	kcat	6.22	L133F	0.62	5.6
1.1.1.85	Thermus thermophilus	NAD+	kcat	79	D184H	11.2	67.8
1.1.1.85	Thermus thermophilus	NAD+	kcat	0.37	D184H	11.2	-10.83
1.1.1.85	Thermus thermophilus	NAD+	kcat	13.4	D184H	11.2	2.2
1.1.1.85	Shewanella oneidensis	(2R,3S)-3-isopropylmalate	kcat	17.4	S266A	16.7	0.7
1.1.1.85	Shewanella oneidensis	NAD+	kcat	17.1	S266A	15.6	1.5
1.1.1.85	Thermus thermophilus	NAD+	kcat	2.4	D184H	11.2	-8.8
1.1.1.85	Thermus thermophilus	NAD+	kcat	2.4	D184H	11.2	-8.8
1.1.1.85	Shewanella oneidensis	(2R,3S)-3-isopropylmalate	kcat	14.4914	S266A	16.7	-2.20862
1.1.1.91	Ralstonia sp.	NAD+	kcat	0.022	G37D	0.038	-0.016
1.1.1.91	Ralstonia sp.	NADP+	kcat	1.65	G37D	0.0025	1.6475
1.1.1.91	Ralstonia sp.	(S)-1-phenylethanol	kcat	0.0115	G37D	0.783	-0.7715
1.1.1.95	Escherichia coli	2-oxoglutarate	kcat	2.1	K141R	0.49	1.61
1.1.1.95	Escherichia coli	3-phosphooxypyruvate	kcat	3.1	K141R	9.6	-6.5
1.1.1.95	Escherichia coli	3-phospho-D-glycerate	kcat	13.5	S107A	9	4.5
1.1.1.95	Entamoeba histolytica	3-phospho-D-glycerate	kcat	16.28	K263A	0.13	16.15
1.1.2.3	Saccharomyces cerevisiae	L-lactate	kcat	272.764	H373Q	0.0420357	272.722
1.1.3.10	Trametes ochracea	D-glucose	kcat	7.1	F454P	0.99	6.11
1.1.3.10	Trametes ochracea	D-galactose	kcat	2.51	Y456W	1.5	1.01
1.1.3.10	Trametes ochracea	D-glucose	kcat	48.1	F454P	0.99	47.11
1.1.3.12	Mesorhizobium loti	pyridoxine	kcat	19.9	H460A	0.4	19.5
1.1.3.13	Arthrobacter globiformis	1-Hexanol	kcat	0.047	S101A	0.098	-0.051
1.1.3.13	Phanerodontia chrysosporium	methanol	kcat	18	M103S	1	17
1.1.3.13	Phanerodontia chrysosporium	(R)-1,2-Propanediol	kcat	5	M103S	0.4	4.6
1.1.3.13	Phanerodontia chrysosporium	ethanol	kcat	19	M103S	1	18
1.1.3.13	Phanerodontia chrysosporium	1-propanol	kcat	11	M103S	1	10
1.1.3.2	Aerococcus viridans	glycerate	kcat	0.87	A95G	31.3	-30.43
1.1.3.2	Aerococcus viridans	L-lactate	kcat	283	A95G	250	33
1.1.3.2	Aerococcus viridans	(S)-lactate	kcat	31	Y191L	7.5	23.5
1.1.3.2	Aerococcus viridans	2-hydroxybutanoate	kcat	11	A95G	510	-499
1.1.3.2	Aerococcus viridans	2-hydroxypentanoate	kcat	1.25	A95G	51.7	-50.45
1.1.3.2	Aerococcus viridans	(S)-lactate	kcat	280	Y191L	7.5	272.5
1.1.3.2	Aerococcus viridans	(S)-mandelic acid	kcat	0.0033	A95G	15.8	-15.7967
1.1.3.2	Aerococcus viridans	(S)-lactate	kcat	110.995	Y191L	7.5	103.495
1.1.3.2	Aerococcus viridans	(S)-lactate	kcat	88	Y191L	7.5	80.5
1.1.3.2	Aerococcus viridans	(S)-lactate	kcat	110.995	Y191L	7.5	103.495
1.1.3.38	Penicillium simplicissimum	2-amino-p-cresol	kcat	0.017	F454Y	0.047	-0.03
1.1.3.38	Penicillium simplicissimum	creosol	kcat	0.005	I238T	0.17	-0.165
1.1.3.38	Penicillium simplicissimum	Vanillyl alcohol	kcat	2.18279	Y108F	0.042	2.14079
1.1.3.38	Penicillium simplicissimum	eugenol	kcat	39	F454Y	0.5	38.5
1.1.3.38	Penicillium simplicissimum	Vanillyl alcohol	kcat	2.18279	Y108F	0.042	2.14079
1.1.3.38	Penicillium simplicissimum	chavicol	kcat	7.4	Y503F	3.3	4.1
1.1.3.38	Penicillium simplicissimum	eugenol	kcat	12.4097	F454Y	0.5	11.9097
1.1.3.38	Penicillium simplicissimum	Vanillyl alcohol	kcat	2.4	Y108F	0.042	2.358
1.1.3.38	Penicillium simplicissimum	4-(Methoxymethyl)phenol	kcat	3.9	T457E	1.3	2.6
1.1.3.38	Penicillium simplicissimum	2-methyl-p-cresol	kcat	0.002	F454Y	0.01	-0.008
1.1.3.38	Penicillium simplicissimum	eugenol	kcat	12.4097	F454Y	0.5	11.9097
1.1.3.38	Penicillium simplicissimum	2-amino-p-cresol	kcat	0.001	F454Y	0.047	-0.046
1.1.3.38	Penicillium simplicissimum	2-methyl-p-cresol	kcat	0.031	F454Y	0.01	0.021
1.1.3.38	Penicillium simplicissimum	Vanillyl alcohol	kcat	2.18279	Y108F	0.042	2.14079
1.1.3.38	Penicillium simplicissimum	4-(Methoxymethyl)phenol	kcat	3.1	T457E	1.3	1.8
1.1.3.38	Penicillium simplicissimum	4-(Methoxymethyl)phenol	kcat	3.1	T457E	1.3	1.8
1.1.3.38	Penicillium simplicissimum	creosol	kcat	0.02	I238T	0.17	-0.15
1.1.3.46	Amycolatopsis orientalis	(S)-Mandelate	kcat	5.17	Y128F	0.05	5.12
1.1.3.9	Fusarium graminearum	2-methylene-1,3-propanediol	kcat	283	W290F	166	117
1.1.3.9	Fusarium graminearum	D-galactose	kcat	498.674	W290H	0.24	498.434
1.1.3.9	Fusarium graminearum	D-galactose	kcat	503	W290H	0.24	502.76
1.1.5.2	Acinetobacter calcoaceticus	cellobiose	kcat	1355	N452T	1073	282
1.1.5.2	Acinetobacter calcoaceticus	D-galactose	kcat	232	N452T	72	160
1.1.5.2	Acinetobacter calcoaceticus	maltose	kcat	1930	N452T	1002	928
1.1.5.2	Acinetobacter calcoaceticus	D-glucose	kcat	3860	H168Q	0.8	3859.2
1.1.5.2	Acinetobacter calcoaceticus	allose	kcat	2509	N452T	949	1560
1.1.5.2	Acinetobacter calcoaceticus	3-O-methyl-D-glucose	kcat	3011	N452T	1253	1758
1.1.5.2	Acinetobacter calcoaceticus	lactose	kcat	1659	N452T	1038	621
