## Supplementary File 2 for "SKiD: A Structure-Oriented Kinetics Database of Enzyme-Substrate Interactions" (part 2 of 2)

### Sheet: WT_mutant_pairs (continued)
EC_number	Organism_name	Substrate	Type	WT_value	Mutation	Mutant_value	Difference
1.1.99.31	Pseudomonas putida	2-Hydroxyoctanoate	kcat	1	G81A	0.354965	0.645035
1.1.99.31	Pseudomonas putida	ethyl-(S)-mandelate	kcat	204	R277G	0.3	203.7
1.1.99.31	Pseudomonas putida	Mandelate	kcat	267.862	G81A	15.2	252.662
1.1.99.31	Pseudomonas putida	methyl-(S)-mandelate	kcat	151	R277K	2.3	148.7
1.1.99.31	Pseudomonas putida	2-Hydroxyoctanoate	kcat	0.5	G81A	0.354965	0.145035
1.1.99.31	Pseudomonas putida	(S)-Mandelate	kcat	360	R277K	66	294
1.1.99.31	Pseudomonas putida	Mandelate	kcat	350	G81A	15.2	334.8
1.1.99.31	Pseudomonas putida	2-Hydroxyoctanoate	kcat	1	G81A	0.354965	0.645035
1.1.99.31	Pseudomonas putida	(S)-Mandelate	kcat	360	R277K	66	294
1.1.99.31	Pseudomonas putida	Mandelate	kcat	267.862	G81A	15.2	252.662
1.10.3.2	Trametes versicolor	2,2'-azinobis(3-ethylbenzothiazoline-6-sulfonic acid)	kcat	1.3	D206E	3.3	-2
1.10.3.2	Trametes versicolor	2,6-dimethoxyphenol	kcat	0.51	D206A	0.42	0.09
1.11.1.1	Enterococcus faecalis	NADH	kcat	0.388	H10Q	0.395	-0.007
1.11.1.16	Pleurotus eryngii	Mn2+	kcat	275	W164H	328	-53
1.11.1.16	Pleurotus eryngii	veratryl alcohol	kcat	11.1131	S158D	9.6	1.51306
1.11.1.16	Pleurotus eryngii	veratryl alcohol	kcat	7.79744	S158D	9.6	-1.80256
1.11.1.16	Pleurotus eryngii	guaiacol	kcat	22.7	W164S	30.6	-7.9
1.11.1.16	Pleurotus eryngii	catechol	kcat	185	W164S	8	177
1.11.1.16	Pleurotus eryngii	Mn2+	kcat	275	W164H	328	-53
1.11.1.16	Pleurotus eryngii	Reactive Black 5	kcat	5.5	S158E	4.6	0.9
1.11.1.16	Pleurotus eryngii	Mn2+	kcat	54	W164H	328	-274
1.11.1.16	Pleurotus eryngii	Reactive Black 5	kcat	11.8	S158E	4.6	7.2
1.11.1.16	Pleurotus eryngii	Reactive Black 5	kcat	11.8	S158E	4.6	7.2
1.11.1.16	Pleurotus eryngii	2,6-dimethoxyphenol	kcat	98	W164S	47.6	50.4
1.11.1.16	Pleurotus eryngii	2,6-dimethoxyphenol	kcat	98	W164S	47.6	50.4
1.11.1.16	Pleurotus eryngii	2,2'-azino-bis(3-ethylbenzothiazoline-6-sulfonic acid)	kcat	220	S158D	7.7	212.3
1.11.1.16	Pleurotus eryngii	2,2'-azino-bis(3-ethylbenzothiazoline-6-sulfonic acid)	kcat	220	S158D	7.7	212.3
1.11.1.16	Pleurotus eryngii	veratryl alcohol	kcat	7.79744	S158D	9.6	-1.80256
1.11.1.16	Pleurotus eryngii	veratryl alcohol	kcat	11.1131	S158D	9.6	1.51306
1.11.1.19	Irpex lacteus	2,2'-azino-bis(3-ethylbenzothiazoline-6-sulfonic acid)	kcat	790	W264F	384.85	405.15
1.11.1.19	Irpex lacteus	2,6-dimethoxyphenol	kcat	58.99	W264F	71.21	-12.22
1.11.1.19	Irpex lacteus	Reactive Blue 19	kcat	187.9	W264F	46.11	141.79
1.13.11.1	Acinetobacter radioresistens	4-Chlorocatechol	kcat	0.83	L69A	0.34	0.49
1.13.11.1	Acinetobacter radioresistens	3-methylcatechol	kcat	1.59	L69A	0.52	1.07
1.13.11.1	Acinetobacter radioresistens	4-methylcatechol	kcat	5.45	L69A	0.72	4.73
1.13.11.1	Acinetobacter radioresistens	4,5-dichlorocatechol	kcat	0.18	A72G	0.17	0.01
1.13.11.1	Acinetobacter radioresistens	catechol	kcat	24.2	L69A	4.42	19.78
1.13.11.11	Homo sapiens	L-tryptophan	kcat	2.61	Y42A	0.01	2.6
1.13.11.27	Arabidopsis thaliana	4-hydroxyphenylpyruvate	kcat	0.183	N282A	0.039	0.144
1.13.11.33	Oryctolagus cuniculus	(16(S),5Z,8Z,11Z,14Z)-16-hydroxyeicosa-5,8,11,14-tetraenoic acid	kcat	0.51	F353L	0.2	0.31
1.13.11.33	Oryctolagus cuniculus	arachidonic acid	kcat	8.16	F353L	6.02	2.14
1.13.11.33	Oryctolagus cuniculus	arachidonic acid	kcat	8.16	F353L	6.02	2.14
1.13.11.33	Oryctolagus cuniculus	arachidonic acid	kcat	8.16	F353L	6.02	2.14
1.13.11.33	Oryctolagus cuniculus	arachidonic acid	kcat	8.16	F353L	6.02	2.14
1.13.11.33	Oryctolagus cuniculus	arachidonic acid	kcat	8.16	F353L	6.02	2.14
1.13.11.33	Oryctolagus cuniculus	arachidonic acid	kcat	8.16	F353L	6.02	2.14
1.13.11.40	Plexaura homomalla	arachidonate	kcat	210	L432I	7	203
1.13.11.40	Plexaura homomalla	arachidonate	kcat	206	L432I	7	199
1.13.11.47	Paenarthrobacter nitroguajacolicus	1H-3-Hydroxy-4-oxoquinaldine	kcat	16.3	D126A	0.19	16.11
1.13.11.47	Paenarthrobacter nitroguajacolicus	1H-3-Hydroxy-4-oxoquinaldine	kcat	29.5	D126A	0.19	29.31
1.13.11.47	Paenarthrobacter nitroguajacolicus	1H-3-Hydroxy-4-oxoquinaldine	kcat	38.4	D126A	0.19	38.21
1.13.11.49	Nitrospira defluvii	Chlorite	kcat	38.7943	R173A	2.8	35.9943
1.13.11.49	Cyanothece sp. PCC 7425	Chlorite	kcat	60	Q74E	37.2	22.8
1.13.11.49	Cyanothece sp. PCC 7425	Chlorite	kcat	33.4	Q74E	37.2	-3.8
1.13.11.49	Cyanothece sp. PCC 7425	Chlorite	kcat	1144	Q74E	37.2	1106.8
1.13.11.49	Cyanothece sp. PCC 7425	Chlorite	kcat	475.8	Q74E	37.2	438.6
1.13.11.49	Nitrospira defluvii	Chlorite	kcat	38.7943	R173A	2.8	35.9943
1.13.11.52	Homo sapiens	L-tryptophan	kcat	4.3	T379A	0.87	3.43
1.13.11.52	Xanthomonas campestris	6-methyl-DL-tryptophan	kcat	41	H55A	1.65	39.35
1.13.11.52	Xanthomonas campestris	L-tryptophan	kcat	26.2736	H55S	2.6	23.6736
1.13.11.52	Xanthomonas campestris	L-Trp	kcat	19.5	H55A	2.86	16.64
1.13.11.52	Xanthomonas campestris	5-methyl-DL-tryptophan	kcat	3.59	H55A	0.4	3.19
1.13.11.52	Xanthomonas campestris	5-fluoro-DL-tryptophan	kcat	2.4	H55S	0.8	1.6
1.13.11.52	Xanthomonas campestris	5-fluoro-DL-tryptophan	kcat	2.4	H55S	0.8	1.6
1.13.11.52	Xanthomonas campestris	6-fluoro-DL-tryptophan	kcat	37.3	H55S	3.8	33.5
1.13.11.52	Xanthomonas campestris	6-fluoro-DL-tryptophan	kcat	37.3	H55S	3.8	33.5
1.13.11.72	Streptomyces viridochromogenes	2-hydroxyethylphosphonate	kcat	0.35	R90K	0.81	-0.46
1.13.11.78	uncultured bacterium HF130_AEPn_1	(2-amino-1-hydroxyethyl)phosphonate	kcat	11	Y24E	8	3
1.13.11.80	Streptomyces toyocaensis	(3,5-dihydroxyphenyl)acetyl-CoA	kcat	0.172	E255Q	0.153	0.019
1.13.12.19	Pseudomonas syringae	2-oxoglutarate	kcat	0.5	H309Q	0.017	0.483
1.13.12.2	Pseudomonas sp. AIU 813	L-arginine	kcat	1.6	D238A	2.8	-1.2
1.13.12.2	Pseudomonas sp. AIU 813	L-lysine	kcat	4.5	D238E	8.1	-3.6
1.13.12.2	Pseudomonas sp. AIU 813	L-ornithine	kcat	6.7	D238E	2.3	4.4
1.13.12.3	Pseudomonas savastanoi	L-tryptophan	kcat	13.2	W466F	9.2	4
1.13.12.7	Photinus pyralis	MgATP2-	kcat	0.167	K529A	0.00025	0.16675
1.13.12.7	Photinus pyralis	D-luciferin	kcat	0.167	K529A	0.00025	0.16675
1.13.12.7	Photinus pyralis	D-luciferyl-O-adenosine monophosphate	kcat	0.23	K529A	0.175	0.055
1.13.99.1	Mus musculus	myo-inositol	kcat	76.8	Q62H	59.5	17.3
1.14.11.29	Homo sapiens	2-oxoglutarate	kcat	0.038	T387N	0.017	0.021
1.14.11.29	Homo sapiens	O2	kcat	0.133	T387N	0.063	0.07
1.14.11.44	Sphingobium herbicidovorans	(R)-2-(4-chloro-2-methylphenoxy)propanoate	kcat	4.2	F171A	2.9	1.3
1.14.13.113	Klebsiella pneumoniae	NADH	kcat	42	R204Q	0.26	41.74
1.14.13.113	Klebsiella pneumoniae	Urate	kcat	42	R204Q	0.26	41.74
1.14.13.113	Klebsiella pneumoniae	Urate	kcat	42	R204Q	0.26	41.74
1.14.13.195	Aspergillus fumigatus	L-ornithine	kcat	0.604814	N293A	0.682935	-0.0781208
1.14.13.236	Pseudomonas mendocina	Benzene	kcat	0.1	T201A	0.31	-0.21
1.14.13.236	Pseudomonas mendocina	Toluene	kcat	0.21	T201A	1	-0.79
1.14.13.236	Pseudomonas mendocina	anisole	kcat	0.16	T201A	0.23	-0.07
1.14.13.236	Pseudomonas mendocina	chlorobenzene	kcat	0.075	T201A	0.087	-0.012
1.14.13.236	Pseudomonas mendocina	nitrobenzene	kcat	0.013	T201A	0.034	-0.021
1.14.13.44	Pseudomonas nitroreducens	NADH	kcat	3.16	R242Q	0.24	2.92
1.14.13.44	Pseudomonas nitroreducens	2-Hydroxybiphenyl	kcat	2.26	R242E	0.15	2.11
1.14.14.16	Homo sapiens	progesterone	kcat	2.8	G292S	0.2	2.6
1.14.14.16	Homo sapiens	progesterone	kcat	2.8	G292S	0.2	2.6
1.14.14.16	Homo sapiens	17alpha-hydroxyprogesterone	kcat	4	G292S	0.063	3.937
1.14.14.16	Homo sapiens	17alpha-hydroxyprogesterone	kcat	4	G292S	0.063	3.937
1.14.14.23	Homo sapiens	cholesterol	kcat	0.008	T104L	0.023	-0.015
1.14.14.23	Homo sapiens	cholest-4-en-3-one	kcat	0.003	T104L	0.117	-0.114
1.14.14.23	Homo sapiens	27-Hydroxycholesterol	kcat	0.0685	T104L	0.117	-0.0485
1.14.15.1	Pseudomonas putida	NADH	kcat	38.2	D125A	32.556	5.64405
1.14.15.1	Pseudomonas putida	(+)-Camphor	kcat	2.067	T252N	0.9	1.167
1.14.16.1	Rattus norvegicus	L-phenylalanine	kcat	9.7	L48V	2.2	7.5
1.14.16.1	Chromobacterium violaceum	L-phenylalanine	kcat	18	L101Y	5.83	12.17
1.14.16.1	Chromobacterium violaceum	L-tryptophan	kcat	0.4	L101Y	1.02	-0.62
1.14.16.1	Chromobacterium violaceum	L-phenylalanine	kcat	1.93	L101Y	5.83	-3.9
1.14.16.1	Chromobacterium violaceum	5,6,7,8-tetrahydrobiopterin	kcat	0.2	L101Y	0.57	-0.37
1.14.18.1	Priestia megaterium	L-Dopa	kcat	21	V218F	31.1	-10.1
1.14.18.1	Priestia megaterium	L-tyrosine	kcat	4	V218G	16.7	-12.7
1.14.19.8	Streptomyces arenae	pentalenolactone F	kcat	0.03	M81C	0.00153	0.02847
1.14.20.1	Streptomyces clavuligerus	penicillin G	kcat	0.05	Y184H	0.0798	-0.0298
1.14.20.1	Streptomyces clavuligerus	ampicillin	kcat	0.12	N304L	0.041	0.079
1.14.20.1	Streptomyces clavuligerus	penicillin G	kcat	0.05	Y184H	0.0798	-0.0298
1.14.20.1	Streptomyces clavuligerus	ampicillin	kcat	0.059	N304L	0.041	0.018
1.14.20.1	Streptomyces clavuligerus	penicillin G	kcat	0.05	Y184H	0.0798	-0.0298
1.14.20.1	Streptomyces clavuligerus	penicillin G	kcat	0.079	Y184H	0.0798	-0.0008
1.14.99.50	Chloracidobacterium thermophilum	hercynine	kcat	0.29	D52L	0.22	0.07
1.16.1.8	Homo sapiens	NADPH	kcat	7.2	A312H	3.6	3.6
1.17.1.9	Pseudomonas sp. 101	NAD+	kcat	7.3	A198G	7.3	0
1.18.1.2	Bacillus subtilis	NADPH	kcat	1012	Y50W	183	829
1.2.1.104	Escherichia coli	thiamine diphosphate	kcat	28.89	Y177A	3.31	25.58
1.2.1.11	Escherichia coli	NADP+	kcat	258	Q350N	53.4	204.6
1.2.1.11	Escherichia coli	NAD+	kcat	9.5	Q350N	86.2	-76.7
1.2.1.11	Haemophilus influenzae	NADP+	kcat	330	H277N	3.2	326.8
1.2.1.11	Haemophilus influenzae	phosphate	kcat	330	H277N	3.2	326.8
1.2.1.11	Haemophilus influenzae	L-aspartate-4-semialdehyde	kcat	330	H277N	3.2	326.8
1.2.1.11	Haemophilus influenzae	L-aspartate-4-semialdehyde	kcat	330	H277N	3.2	326.8
1.2.1.22	Escherichia coli	(S)-lactaldehyde	kcat	761.5	N286H	1442.87	-681.374
1.2.1.3	Sinorhizobium meliloti	phosphonoacetaldehyde	kcat	2.2	N158A	0.01	2.19
1.2.1.3	Sinorhizobium meliloti	phosphonoacetaldehyde	kcat	2.2	N158A	0.01	2.19
1.2.1.77	Paraburkholderia xenovorans	propionaldehyde	kcat	2.32	E496A	16.2	-13.88
1.2.1.77	Paraburkholderia xenovorans	propionaldehyde	kcat	162	E496A	16.2	145.8
1.2.1.79	Physcomitrium patens	NAD+	kcat	3.3	R228A	1.2	2.1
1.2.1.79	Physcomitrium patens	NADP+	kcat	15.2	R228A	6.4	8.8
1.2.1.79	Physcomitrium patens	succinate semialdehyde	kcat	15.8	R228A	5.7	10.1
1.2.1.8	Spinacia oleracea	Betaine aldehyde	kcat	3.36	A441I	0.74	2.62
1.2.1.8	Spinacia oleracea	NAD+	kcat	4.25	A441C	2.2	2.05
1.2.1.88	Zea mays	NADP+	kcat	0.8	D226A	1.5	-0.7
1.2.1.88	Zea mays	NAD+	kcat	3.1	D226A	1.7	1.4
1.2.1.88	Zea mays	Glutaric semialdehyde	kcat	1.9	F505A	0.52	1.38
1.2.1.88	Zea mays	L-glutamate 5-semialdehyde	kcat	6.8	D226A	3.6	3.2
1.2.3.1	Mus musculus	Phthalazine	kcat	1.1	F1014I	0.97	0.13
1.2.3.1	Mus musculus	N1-methyl-nicotineamide	kcat	0.4	F1014V	0.38	0.02
1.2.3.1	Mus musculus	benzaldehyde	kcat	1.13	E1266Q	0.17	0.96
1.2.3.1	Mus musculus	N1-methylnicotinamide	kcat	0.284341	A807V	0.187	0.0973413
1.2.3.1	Mus musculus	N1-methylnicotinamide	kcat	0.284341	A807V	0.187	0.0973413
1.2.3.1	Mus musculus	phenanthridine	kcat	1.42	F1014I	0.18	1.24
1.2.3.1	Mus musculus	allopurinol	kcat	1.22	F1014V	0.27	0.95
1.21.1.1	Mus musculus	3,5-diiodo-L-tyrosine	kcat	0.138564	Y157F	1.08	-0.941436
1.21.1.1	Mus musculus	3,5-diiodo-L-tyrosine	kcat	0.11	Y157F	1.08	-0.97
1.3.1.118	Mycobacterium tuberculosis	trans-2-dodecenoyl-CoA	kcat	5.34	T266D	1.46	3.88
1.3.1.2	Sus scrofa	NADPH	kcat	0.743303	C671S	0.015	0.728303
1.3.1.2	Sus scrofa	Uracil	kcat	0.754586	S670A	0.177	0.577586
1.3.1.2	Sus scrofa	thymine	kcat	0.404722	C671S	0.00024	0.404482
1.3.1.2	Sus scrofa	Uracil	kcat	0.242	S670A	0.177	0.065
1.3.1.24	Homo sapiens	NADPH	kcat	0.171	R174A	0.4	-0.229
1.3.1.24	Synechocystis sp. PCC 6803	Biliverdin	kcat	7.1	R185K	0.9	6.2
1.3.1.24	Homo sapiens	NADPH	kcat	0.237	R174A	0.4	-0.163
1.3.1.34	Escherichia coli	NADPH	kcat	9.5	Y166F	2.5	7
1.3.1.85	Kitasatospora setae	CO2	kcat	78	T82D	0.17	77.83
1.3.1.85	Kitasatospora setae	crotonyl-CoA	kcat	103	H365N	5	98
1.3.1.85	Kitasatospora setae	NADPH	kcat	86	H365N	8.1	77.9
1.3.1.9	Escherichia coli	trans-2-dodecenoyl-CoA	kcat	11.9	G93V	5	6.9
1.3.3.3	Homo sapiens	Coproporphyrinogen-III	kcat	0.0519615	R262A	0.42	-0.368038
1.3.3.3	Homo sapiens	Coproporphyrinogen-III	kcat	0.0519615	R262A	0.42	-0.368038
1.3.3.4	Bacillus subtilis	protoporphyrinogen-IX	kcat	14.1	V311M	12.9	1.2
1.3.3.4	Bacillus subtilis	protoporphyrinogen IX	kcat	0.0034	I176A	0.001	0.0024
1.3.3.4	Bacillus subtilis	protoporphyrinogen IX	kcat	0.0131	I176A	0.001	0.0121
1.3.3.4	Homo sapiens	protoporphyrinogen IX	kcat	0.0495	R168S	0.0553	-0.0058
1.3.3.4	Myxococcus xanthus	protoporphyrinogen IX	kcat	0.72	S20T	0.78	-0.06
1.3.3.6	Rattus norvegicus	octanoyl-CoA	kcat	3.47	Y232S	0.5	2.97
1.3.3.6	Rattus norvegicus	octanoyl-CoA	kcat	3.47	Y232S	0.5	2.97
1.3.8.4	Homo sapiens	isovaleryl-CoA	kcat	9.38083	A282V	2.49078	6.89005
1.3.8.6	Homo sapiens	glutaryl-CoA	kcat	3.1	V400M	1.3	1.8
1.3.8.6	Homo sapiens	glutaryl-CoA	kcat	11.3	V400M	1.3	10
1.3.8.6	Homo sapiens	glutaryl-CoA	kcat	13.2	V400M	1.3	11.9
1.3.8.6	Homo sapiens	glutaryl-CoA	kcat	5.6	V400M	1.3	4.3
1.3.8.6	Homo sapiens	glutaryl-CoA	kcat	5.6	V400M	1.3	4.3
1.3.99.4	Rhodococcus erythropolis	4-androstene-3,17-dione	kcat	47.5	Y487F	1.7	45.8
1.3.99.4	Rhodococcus erythropolis	4-androstene-3,17-dione	kcat	68.1	Y487F	1.7	66.4
1.3.99.5	Rhodococcus jostii	(5alpha)-androst-1-en-3,17-dione	kcat	2.4	W136F	0.7	1.7
1.4.1.1	Phormidium lapideum	NAD+	kcat	95.5	I198R	95.4	0.1
1.4.1.16	Corynebacterium glutamicum	pyruvate	kcat	1.35	A69R	2.27	-0.92
1.4.1.16	Corynebacterium glutamicum	4-methyl-2-oxopentanoate	kcat	0.12	A69R	0.1	0.02
1.4.1.16	Corynebacterium glutamicum	3-methyl-2-oxobutanoate	kcat	0.27	A69R	0.38	-0.11
1.4.1.16	Corynebacterium glutamicum	2-oxovalerate	kcat	0.93	A69R	0.91	0.02
1.4.1.16	Corynebacterium glutamicum	oxaloacetate	kcat	0.087	A69R	0.11	-0.023
1.4.1.16	Corynebacterium glutamicum	meso-2,6-diaminoheptanedioate	kcat	51.99	A69R	61.58	-9.59
1.4.1.16	Corynebacterium glutamicum	meso-2,6-diaminoheptanedioate	kcat	115.4	A69R	61.58	53.82
1.4.1.16	Symbiobacterium thermophilum	phenylpyruvate	kcat	0.11	R181F	1.07	-0.96
1.4.1.16	Symbiobacterium thermophilum	meso-2,6-diaminoheptanedioate	kcat	40.1336	K159R	24.5	15.6336
1.4.1.16	Symbiobacterium thermophilum	pyruvate	kcat	7.29863	R71S	7.2	0.09863
1.4.1.16	Symbiobacterium thermophilum	pyruvate	kcat	7850	R71S	7.2	7842.8
1.4.1.16	Symbiobacterium thermophilum	meso-2,6-diaminoheptanedioate	kcat	145.7	K159R	24.5	121.2
1.4.1.16	Symbiobacterium thermophilum	pyruvate	kcat	7.29863	R71S	7.2	0.09863
1.4.1.16	Symbiobacterium thermophilum	meso-2,6-diaminoheptanedioate	kcat	40.1336	K159R	24.5	15.6336
1.4.1.2	Bacillus subtilis	2-oxoglutarate	kcat	342.999	Q144R	435	-92.0015
1.4.1.2	Bacillus subtilis	2-oxoglutarate	kcat	342.999	Q144R	435	-92.0015
1.4.1.4	Corynebacterium glutamicum	NADH	kcat	1.4	K136A	2.3	-0.9
1.4.1.4	Corynebacterium glutamicum	NADPH	kcat	2200	R290A	3000	-800
1.4.1.4	Escherichia coli	NADP+	kcat	16.7	C321A	8.8	7.9
1.4.1.4	Escherichia coli	NADP+	kcat	37.3	C321A	8.8	28.5
1.4.1.4	Escherichia coli	L-glutamate	kcat	17.1	P320A	9.6	7.5
1.4.3.10	Rhodococcus erythropolis	putrescine	kcat	20.7	E324L	3.2	17.5
1.4.3.10	Rhodococcus erythropolis	putrescine	kcat	19	E324L	3.2	15.8
1.4.3.10	Rhodococcus erythropolis	putrescine	kcat	25.9461	E324L	3.2	22.7461
1.4.3.10	Rhodococcus erythropolis	putrescine	kcat	25.9461	E324L	3.2	22.7461
1.4.3.14	Trichoderma viride	L-lysine	kcat	6.1	D315A	24.3	-18.2
1.4.3.14	Trichoderma viride	L-lysine	kcat	65.5	D315A	24.3	41.2
1.4.3.14	Trichoderma viride	L-lysine	kcat	60.9219	D315A	24.3	36.6219
1.4.3.19	Bacillus subtilis	glycine	kcat	0.9	M261I	0.64	0.26
1.4.3.19	Bacillus subtilis	glycine	kcat	3	M261I	0.64	2.36
1.4.3.19	Bacillus subtilis	glycine	kcat	2.4	M261I	0.64	1.76
1.4.3.19	Bacillus subtilis	glycine	kcat	4.1	M261I	0.64	3.46
1.4.3.19	Bacillus subtilis	glyphosate	kcat	0.91	A54R	1.5	-0.59
1.4.3.19	Bacillus subtilis	glycine	kcat	0.6	M261I	0.64	-0.04
1.4.3.19	Bacillus subtilis	glycine	kcat	1.3	M261I	0.64	0.66
1.4.3.20	Marinomonas mediterranea	L-lysine	kcat	0.273496	C448A	0.39	-0.116504
1.4.3.20	Marinomonas mediterranea	L-lysine	kcat	0.273496	C448A	0.39	-0.116504
1.4.3.3	Sus scrofa	D-phenylalanine	kcat	5.19	Y228L	1.72	3.47
1.4.3.3	Homo sapiens	D-serine	kcat	4	P219L	6.08	-2.08
1.4.3.3	Homo sapiens	D-alanine	kcat	14.7	R120L	17.3	-2.6
1.4.3.3	Homo sapiens	D-alanine	kcat	9.48	R120L	17.3	-7.82
1.4.3.3	Homo sapiens	D-serine	kcat	6.55	P219L	6.08	0.47
1.4.3.3	Homo sapiens	D-proline	kcat	26.57	P219L	29.53	-2.96
1.4.3.3	Rhodotorula toruloides	O2	kcat	350	Y238S	120	230
1.4.3.3	Rhodotorula toruloides	D-alanine	kcat	82.9759	Y238R	15	67.9759
1.4.3.3	Rhodotorula toruloides	D-arginine	kcat	20	Y238R	2.6	17.4
1.4.3.3	Rhodotorula toruloides	D-Asn	kcat	1300	M213R	106	1194
1.4.3.3	Rhodotorula toruloides	D-Asp	kcat	29	M213R	235	-206
1.4.3.3	Rhodotorula toruloides	D-Glu	kcat	60	M213R	975	-915
1.4.3.3	Rhodotorula toruloides	cephalosporin C	kcat	72	Y238S	15	57
1.4.3.3	Rhodotorula toruloides	D-alanine	kcat	82.9759	Y238R	15	67.9759
1.4.3.3	Rhodotorula toruloides	D-alanine	kcat	330	Y238R	15	315
1.4.3.3	Rhodotorula toruloides	D-Met	kcat	4600	M213R	680	3920
1.4.3.3	Rhodotorula toruloides	D-Pro	kcat	4640	M213R	1615	3025
1.4.3.3	Rhodotorula toruloides	D-Gln	kcat	1135	M213R	290	845
1.4.3.3	Homo sapiens	D-alanine	kcat	10	R120L	17.3	-7.3
1.4.3.3	Homo sapiens	D-serine	kcat	3	P219L	6.08	-3.08
1.4.3.3	Homo sapiens	D-alanine	kcat	5.2	R120L	17.3	-12.1
1.4.3.3	Homo sapiens	D-alanine	kcat	5.2	R120L	17.3	-12.1
1.4.3.3	Homo sapiens	D-alanine	kcat	5.2	R120L	17.3	-12.1
1.4.3.3	Rhodotorula toruloides	D-alanine	kcat	350	Y238R	15	335
1.4.3.3	Rhodotorula toruloides	D-Aspartate	kcat	0.5	Y238R	6	-5.5
1.4.3.4	Homo sapiens	serotonin	kcat	6	C374A	16	-10
1.4.3.4	Homo sapiens	kynuramine	kcat	2.2	C374A	2.5	-0.3
1.4.3.4	Homo sapiens	Phenylethylamine	kcat	3.1	C374A	2.5	0.6
1.4.3.4	Homo sapiens	Phenylethylamine	kcat	1.4	C374A	2.5	-1.1
1.4.3.4	Homo sapiens	kynuramine	kcat	1.4988	C374A	2.5	-1.0012
1.4.3.4	Homo sapiens	serotonin	kcat	18.6	C374A	16	2.6
1.4.3.4	Homo sapiens	benzylamine	kcat	0.09	Y435F	1.8	-1.71
1.4.3.4	Homo sapiens	1-Methyl-4-phenyl-1,2,3,6-tetrahydropyridine	kcat	0.241	C374A	0.29	-0.049
1.4.3.4	Homo sapiens	serotonin	kcat	0.426	C374A	16	-15.574
1.4.3.4	Homo sapiens	Phenylethylamine	kcat	0.998	C374A	2.5	-1.502
1.4.3.4	Homo sapiens	p-nitrophenylethylamine	kcat	1.85	Y435F	2.23	-0.38
1.4.3.4	Homo sapiens	2-Phenylethylamine	kcat	3.82	Y435L	0.79	3.03
1.4.3.4	Homo sapiens	p-nitrobenzylamine	kcat	0.185	Y435F	0.38	-0.195
1.4.3.4	Homo sapiens	kynuramine	kcat	2.08	C374A	2.5	-0.42
1.4.3.4	Homo sapiens	benzylamine	kcat	5	Y435F	1.8	3.2
1.4.3.4	Homo sapiens	kynuramine	kcat	1.4988	C374A	2.5	-1.0012
1.4.3.4	Homo sapiens	benzylamine	kcat	5	Y435F	1.8	3.2
1.4.3.4	Homo sapiens	p-trifluoromethyl-benzylamine	kcat	1.33	Y435L	0.455	0.875
1.4.3.5	Escherichia coli	pyridoxine 5'-phosphate	kcat	0.25	R14E	0.16	0.09
1.4.3.5	Escherichia coli	pyridoxine 5'-phosphate	kcat	0.13	R14E	0.16	-0.03
1.4.3.5	Homo sapiens	pyridoxine 5'-phosphate	kcat	0.18	R229W	0.04	0.14
1.4.3.5	Homo sapiens	pyridoxine 5'-phosphate	kcat	0.0594475	R229W	0.04	0.0194475
1.4.3.5	Escherichia coli	pyridoxine 5'-phosphate	kcat	0.022	R14E	0.16	-0.138
1.4.99.6	Pseudomonas aeruginosa	D-arginine	kcat	160	S45A	1.4	158.6
1.4.99.6	Pseudomonas aeruginosa	D-arginine	kcat	204	S45A	1.4	202.6
1.5.1.2	Homo sapiens	NADPH	kcat	74	T238A	23	51
1.5.1.2	Homo sapiens	1-pyrroline-5-carboxylate	kcat	31	T238A	14	17
1.5.1.20	Escherichia coli	NADH	kcat	23.5	F223A	21.9499	1.55006
1.5.1.3	Mycobacterium avium	7,8-dihydrofolate	kcat	20.5	D31A	0.86	19.64
1.5.1.3	Mycobacterium avium	NADPH	kcat	26.8	D31E	2.05	24.75
1.5.1.3	Pneumocystis carinii	NADPH	kcat	235	K37S	45	190
1.5.1.3	Pneumocystis carinii	7,8-dihydrofolate	kcat	235	K37S	45	190
1.5.1.3	Thermotoga maritima	7,8-dihydrofolate	kcat	0.06	V11D	0.003	0.057
1.5.1.3	Bacillus anthracis	7,8-dihydrofolate	kcat	9.3	Y102F	1.7	7.6
1.5.1.3	Homo sapiens	NADPH	kcat	26	Q35K	39	-13
1.5.1.3	Homo sapiens	7,8-dihydrofolate	kcat	26	Q35K	43.2666	-17.2666
1.5.1.3	Homo sapiens	NADPH	kcat	51	Q35K	39	12
1.5.1.5	Escherichia coli	5,10-methenyltetrahydrofolate	kcat	19.9	C58Y	2.6	17.3
1.5.1.5	Escherichia coli	NADP+	kcat	17.08	C58Y	2.8	14.28
1.5.3.1	Bacillus sp. (in: Bacteria)	sarcosine	kcat	101	R49K	2.7	98.3
1.5.3.13	Mus musculus	spermine	kcat	8	N313T	8.7	-0.7
1.5.3.13	Mus musculus	N1-acetylspermine	kcat	4.53	N313T	22	-17.47
1.5.3.13	Mus musculus	spermine	kcat	0.175	N313T	8.7	-8.525
1.5.3.13	Mus musculus	N1-acetylspermine	kcat	27	N313T	22	5
1.5.3.17	Saccharomyces cerevisiae	spermine	kcat	39	D94N	2	37
1.5.3.17	Saccharomyces cerevisiae	N1-acetylspermine	kcat	15.1	N195A	8.1	7
1.6.5.10	Rattus norvegicus	9,10-phenanthrenequinone	kcat	2.85	H117A	0.04	2.81
1.6.5.2	Paracoccus denitrificans	NADH	kcat	258	G115F	2.2	255.8
1.6.5.2	Homo sapiens	menadione	kcat	1830	R139W	1730	100
1.6.5.2	Homo sapiens	NADH	kcat	1590	R139W	1580	10
1.7.1.6	Enterococcus faecalis	Methyl red	kcat	59.1	N106A	1.2	57.9
1.7.1.6	Pseudomonas aeruginosa	Methyl red	kcat	12.7	Y131F	19.1	-6.4
1.7.1.6	Pseudomonas aeruginosa	NADPH	kcat	33.6	Y131F	35.5	-1.9
1.7.1.6	Pseudomonas aeruginosa	balsalazide	kcat	36.8	Y131F	24.1	12.7
1.7.1.6	Pseudomonas aeruginosa	NADH	kcat	10	Y131F	25.2	-15.2
1.7.2.1	Pseudomonas aeruginosa	NO2-	kcat	8	H327A	0.08	7.92
1.7.2.2	Escherichia coli	hydroxylamine	kcat	3160	H264N	3100	60
1.7.3.1	Fusarium oxysporum	1-nitrohexane	kcat	2	S276A	0.3	1.7
1.7.3.1	Fusarium oxysporum	1-nitrooctane	kcat	4.4	S276A	0.2	4.2
1.7.3.1	Podospora anserina	nitroethane	kcat	15	D399N	0.037	14.963
1.7.3.1	Fusarium oxysporum	nitroethane	kcat	15	D402E	3.1	11.9
1.7.3.1	Fusarium oxysporum	nitroethane	kcat	15	D402E	3.1	11.9
1.7.7.1	Nicotiana tabacum	nitrite	kcat	73	K449Q	92	-19
1.7.7.1	Nicotiana tabacum	nitrite	kcat	200	K449Q	92	108
1.8.1.12	Leishmania infantum	trypanothione disulfide	kcat	15.739	E436A	0.8	14.939
1.8.1.12	Leishmania infantum	trypanothione disulfide	kcat	30.2	E436A	0.8	29.4
1.8.1.5	Xanthobacter autotrophicus	2-(2-oxopropylthio)ethanesulfonate	kcat	0.22	M140A	0.072	0.148
1.8.2.2	Allochromatium vinosum	tetrathionate	kcat	37	K208G	42	-5
1.8.2.2	Allochromatium vinosum	thiosulfate	kcat	2100	K208N	350	1750
1.8.4.14	Thermoplasma acidophilum	L-methionine (R)-S-oxide	kcat	2.8	C60S	0.003	2.797
1.8.5.4	Acidithiobacillus ferrooxidans	Sulfide	kcat	6.5	C160S	0.5	6
2.1.1.140	Coptis japonica	(RS)-coclaurine	kcat	0.53	F332A	0.02	0.51
2.1.1.140	Coptis japonica	heliamine	kcat	0.6	Y328A	0.2	0.4
2.1.1.140	Coptis japonica	(S)-N-methylcoclaurine	kcat	0.00031	E204G	0.436	-0.43569
2.1.1.140	Coptis japonica	(S)-Coclaurine	kcat	6.28	E204G	0.249	6.031
2.1.1.15	Mycobacterium marinum	octanoic acid	kcat	0.461	Q31A	0.147	0.314
2.1.1.15	Mycobacterium marinum	3-hydroxydecanoic acid	kcat	0.599	Q31A	0.042	0.557
2.1.1.2	Rattus norvegicus	S-adenosyl-L-methionine	kcat	3.8	E45Q	1	2.8
2.1.1.20	Rattus norvegicus	S-adenosyl-L-methionine	kcat	0.45	Y21F	0.105	0.345
2.1.1.20	Rattus norvegicus	Gly	kcat	0.45	Y21F	0.105	0.345
2.1.1.20	Rattus norvegicus	S-adenosyl-L-methionine	kcat	2.908	Y21F	0.105	2.803
2.1.1.235	Streptomyces fradiae	dTDP-3-amino-3,6-dideoxy-alpha-D-glucopyranose	kcat	0.140712	H123A	0.046	0.0947125
2.1.1.235	Streptomyces fradiae	dTDP-3-amino-3,6-dideoxy-alpha-D-glucopyranose	kcat	0.75	H123A	0.046	0.704
2.1.1.235	Streptomyces fradiae	dTDP-3-amino-3,6-dideoxy-alpha-D-glucopyranose	kcat	0.172	H123A	0.046	0.126
2.1.1.28	Homo sapiens	phenylethanolamine	kcat	0.047	E185Q	0.00017	0.04683
2.1.1.28	Homo sapiens	3-trifluoromethylphenylethanolamine	kcat	0.008	D267A	0.001	0.007
2.1.1.28	Homo sapiens	phenylethanolamine	kcat	0.043	E185Q	0.00017	0.04283
2.1.1.28	Homo sapiens	anti-9-amino-6-(trifluoromethyl)benzonorbornene	kcat	0.0062	D267A	0.0043	0.0019
2.1.1.28	Homo sapiens	3-trifluoromethylphenylethanolamine	kcat	0.0083	D267A	0.001	0.0073
2.1.1.28	Homo sapiens	S-adenosyl-L-methionine	kcat	0.0473	V53A	0.0567	-0.0094
2.1.1.303	Streptomyces carzinostaticus	2,7-dihydroxy-5-methyl-1-naphthoate	kcat	0.0115	R11W	0.01	0.0015
2.1.1.303	Streptomyces carzinostaticus	2,7-dihydroxy-5-methyl-1-naphthoate	kcat	0.0115	R11W	0.01	0.0015
2.1.1.45	Homo sapiens	dUMP	kcat	3.11	L198P	1.64	1.47
2.1.1.5	Rattus norvegicus	L-homocysteine	kcat	0.014	E21K	0.009	0.005
2.1.1.5	Rattus norvegicus	betaine	kcat	0.014	E21K	0.009	0.005
2.1.1.8	Homo sapiens	S-adenosyl-L-methionine	kcat	0.61	L208F	0.11	0.5
2.1.2.1	Oryctolagus cuniculus	L-Ser	kcat	10	E75Q	0.02	9.98
2.1.2.1	Oryctolagus cuniculus	tetrahydrofolate	kcat	0.07	S394N	0.045	0.025
2.1.2.1	Escherichia coli	L-serine	kcat	12.2531	L85A	10.8	1.45308
2.1.2.1	Escherichia coli	L-serine	kcat	12.2531	L85A	10.8	1.45308
2.1.3.3	Escherichia coli	Carbamoyl phosphate	kcat	410	Y229F	150	260
2.1.3.3	Escherichia coli	L-ornithine	kcat	440	D231A	0.7	439.3
2.2.1.1	Scheffersomyces stipitis	D-xylulose 5-phosphate	kcat	21.3562	R525L	0.53	20.8262
2.2.1.1	Scheffersomyces stipitis	sedoheptulose 7-phosphate	kcat	28.642	H27A	20.58	8.062
2.2.1.2	Thermoplasma acidophilum	D-fructose 6-phosphate	kcat	13.86	F132Y	0.24	13.62
2.2.1.9	Escherichia coli	2-oxoglutarate	kcat	0.287	R395A	0.018	0.269
2.2.1.9	Escherichia coli	isochorismate	kcat	0.337	R395A	0.065	0.272
2.2.1.9	Bacillus subtilis	2-oxoglutarate	kcat	0.23	R106A	0.01	0.22
2.3.1.203	Neisseria gonorrhoeae	UDP-2-acetamido-4-amino-2,4,6-trideoxy-alpha-D-glucopyranose	kcat	72000	H210F	1200	70800
2.3.1.247	Candidatus Cloacimonas acidaminovorans	acetyl-CoA	kcat	2.69	E143Q	0.32	2.37
2.3.1.247	Candidatus Cloacimonas acidaminovorans	(5S)-5-amino-3-oxohexanoate	kcat	2.69	E143Q	0.32	2.37
2.3.1.48	Homo sapiens	3-azidopropionyl-CoA	kcat	0.005	T612G	0.148	-0.143
2.3.1.48	Homo sapiens	acetyl-CoA	kcat	0.788	T612G	0.642	0.146
2.3.1.48	Homo sapiens	acetyl-CoA	kcat	0.0033	T612G	0.642	-0.6387
2.3.1.48	Homo sapiens	acetyl-CoA	kcat	0.0033	T612G	0.642	-0.6387
2.3.1.50	Sphingomonas paucimobilis	L-serine	kcat	1.15	N100Y	0.005	1.145
2.3.1.50	Sphingomonas paucimobilis	palmitoyl-CoA	kcat	1.15	N100Y	0.005	1.145
2.3.1.50	Sphingomonas paucimobilis	lauroyl-CoA	kcat	0.11	R378K	0.35	-0.24
2.3.1.50	Sphingomonas paucimobilis	L-serine	kcat	1.32499	N100Y	0.005	1.31999
2.3.1.50	Sphingomonas paucimobilis	palmitoyl-CoA	kcat	0.984378	N100Y	0.005	0.979378
2.3.1.50	Sphingomonas paucimobilis	L-serine	kcat	1.32499	N100Y	0.005	1.31999
2.3.1.50	Sphingomonas paucimobilis	palmitoyl-CoA	kcat	0.984378	N100Y	0.005	0.979378
2.3.1.50	Sphingomonas paucimobilis	myristoyl-CoA	kcat	0.76	R378K	0.19	0.57
2.3.1.50	Sphingomonas paucimobilis	caproyl-CoA	kcat	0.034	R378K	0.13	-0.096
2.3.1.7	Homo sapiens	acetyl-CoA	kcat	38.5	Y431F	0.78	37.72
2.3.1.7	Mus musculus	hexanoyl-CoA	kcat	30.4	M564G	96.5313	-66.1313
2.3.1.85	Mus musculus	malonyl-CoA	kcat	15.6	R606A	5	10.6
2.3.1.85	Mus musculus	acetyl-CoA	kcat	13.7	R606A	13	0.7
2.3.1.97	Homo sapiens	myristoyl-CoA	kcat	0.41	Y180A	0.16	0.25
2.3.2.2	Escherichia coli	5-L-glutamyl-4-nitroanilide	kcat	0.62	S463T	0.49	0.13
2.3.2.5	Homo sapiens	Gln-Gln	kcat	7.3	E201D	0.87	6.43
2.3.2.5	Homo sapiens	Gln-Gln	kcat	8.63	E201D	0.87	7.76
2.3.2.5	Homo sapiens	Gln-Gln	kcat	9.76	E201D	0.87	8.89
2.3.2.5	Homo sapiens	Gln-Gln	kcat	9.93	E201D	0.87	9.06
2.3.2.5	Homo sapiens	Gln-Gln	kcat	8.56	E201D	0.87	7.69
2.3.3.1	Homo sapiens	acetyl-CoA	kcat	260	A348G	117	143
2.3.3.1	Homo sapiens	oxaloacetate	kcat	208	A348G	111	97
2.3.3.13	Mycobacterium tuberculosis	acetyl-CoA	kcat	3.5	H379A	2.55	0.95
2.3.3.13	Mycobacterium tuberculosis	3-methyl-2-oxobutanoate	kcat	3.7	D444Y	3.4	0.3
2.3.3.13	Mycobacterium tuberculosis	alpha-ketoisovalerate	kcat	2.53	H379A	0.7	1.83
2.3.3.13	Mycobacterium tuberculosis	acetyl-CoA	kcat	2.22	H379A	2.55	-0.33
2.3.3.13	Mycobacterium tuberculosis	acetyl-CoA	kcat	2.22	H379A	2.55	-0.33
2.3.3.14	Schizosaccharomyces pombe	acetyl-CoA	kcat	4.983	Q364R	2.833	2.15
2.3.3.14	Schizosaccharomyces pombe	2-oxoglutarate	kcat	5.133	Q364R	2.75	2.383
2.3.3.16	Escherichia coli	acetyl-CoA	kcat	44	T204R	17	27
2.3.3.16	Thermoplasma acidophilum	acetyl-CoA	kcat	9.2	D317N	0.0001	9.1999
2.3.3.16	Thermoplasma acidophilum	oxaloacetate	kcat	9.2	D317N	0.0001	9.1999
2.3.3.5	Aspergillus fumigatus	oxaloacetate	kcat	29.2	G352A	11.2	18
2.3.3.5	Aspergillus fumigatus	acetyl-CoA	kcat	32.7	G352A	10.4	22.3
2.3.3.5	Aspergillus fumigatus	propanoyl-CoA	kcat	30.1	G352A	12.2	17.9
2.4.1.133	Homo sapiens	UDP-alpha-D-galactose	kcat	1.50499	Y199F	1.21	0.294992
2.4.1.133	Homo sapiens	4-methylumbelliferyl-beta-D-xylopyranoside	kcat	1.6386	Y199F	1.21	0.428597
2.4.1.133	Homo sapiens	UDP-galactose	kcat	1.52	W224H	0.1	1.42
2.4.1.133	Homo sapiens	4-methylumbelliferyl-beta-D-xylopyranoside	kcat	1.6386	Y199F	1.21	0.428597
2.4.1.133	Homo sapiens	4-methylumbelliferyl-beta-D-xylopyranoside	kcat	4080	Y199F	1.21	4078.79
2.4.1.133	Homo sapiens	UDP-galactose	kcat	5086	W224H	0.1	5085.9
2.4.1.143	Homo sapiens	UDP-alpha-D-GlcNAc	kcat	0.677044	E259A	0.00018	0.676864
2.4.1.143	Homo sapiens	beta-D-GlcNAc-(1->2)-alpha-D-Man-(1->3)-[alpha-D-Man-(1->6)]-beta-D Man-(1->4)-beta-D-GlcNAc-(1->4)-beta-D-GlcNAc-N-Asn	kcat	0.827071	W346A	0.005	0.822071
2.4.1.19	Niallia circulans	maltodextrin	kcat	403	D577G	371	32
2.4.1.211	Bifidobacterium longum	lacto-N-biose I	kcat	27	S336A	15	12
2.4.1.211	Bifidobacterium longum	galacto-N-biose	kcat	65	S336A	3.5	61.5
2.4.1.211	Bifidobacterium longum	alpha-D-galactose 1-phosphate	kcat	10.7	N166A	0.3	10.4
2.4.1.227	Escherichia coli	UDP-GlcNAc	kcat	0.72	T15A	0.001	0.719
2.4.1.25	Thermus brockianus	maltotriose	kcat	0.015	W258G	0.005	0.01
2.4.1.25	Corynebacterium glutamicum	maltotriose	kcat	3033	H461R	122	2911
2.4.1.264	Xanthomonas campestris	UDP-glucuronate	kcat	0.087	Y292A	0.02	0.067
2.4.1.266	Mycobacterium tuberculosis	UDP-glucose	kcat	0.82	H258A	0.75	0.07
2.4.1.269	Rhodothermus marinus	GDP-mannose	kcat	0.018	R218A	0.183	-0.165
2.4.1.321	Saccharophagus degradans	D-gluconate	kcat	130	Q190A	24	106
2.4.1.322	Amycolatopsis orientalis	desvancosaminyl-vancomycin	kcat	1.12	D13A	0.002	1.118
2.4.1.322	Amycolatopsis orientalis	UDP-L-epi-vancosamine	kcat	1.12	D13A	0.002	1.118
2.4.1.37	Homo sapiens	UDP-N-acetylgalactosamine	kcat	0.42	M214T	1.6	-1.18
2.4.1.37	Homo sapiens	UDP-galactose	kcat	5.2	S185N	0.52	4.68
2.4.1.37	Homo sapiens	UDP-glucose	kcat	0.00053	S185C	0.002	-0.00147
2.4.2.1	Homo sapiens	2',3'-dideoxyinosine	kcat	0.9	Y88I	0.5	0.4
2.4.2.1	Homo sapiens	guanosine	kcat	8.23772	F159Y	8.3994	-0.161687
2.4.2.1	Homo sapiens	phosphate	kcat	76	Y88F	56	20
2.4.2.1	Homo sapiens	Inosine	kcat	41.6653	Y88L	15.9	25.7653
2.4.2.1	Kluyveromyces lactis	Xanthosine	kcat	16.8	N256D	23.3	-6.5
2.4.2.1	Kluyveromyces lactis	guanosine	kcat	29.7	N256D	10.4	19.3
2.4.2.1	Homo sapiens	phosphate	kcat	56	Y88F	56	0
2.4.2.1	Homo sapiens	Inosine	kcat	56	Y88L	15.9	40.1
2.4.2.1	Homo sapiens	Inosine	kcat	14	Y88L	15.9	-1.9
2.4.2.1	Homo sapiens	phosphate	kcat	56	Y88F	56	0
2.4.2.1	Homo sapiens	Inosine	kcat	41.6653	Y88L	15.9	25.7653
2.4.2.1	Homo sapiens	Inosine	kcat	56	Y88L	15.9	40.1
2.4.2.1	Homo sapiens	Inosine	kcat	43.9	Y88L	15.9	28
2.4.2.1	Kluyveromyces lactis	Inosine	kcat	43.9	N256D	34.9	9
2.4.2.18	Saccharolobus solfataricus	anthranilate	kcat	0.319034	D223N	6	-5.68097
2.4.2.18	Saccharolobus solfataricus	5-phospho-alpha-D-ribose 1-diphosphate	kcat	0.4	D223N	6	-5.6
2.4.2.18	Saccharolobus solfataricus	anthranilate	kcat	0.319034	D223N	6	-5.68097
2.4.2.18	Saccharolobus solfataricus	5-phospho-alpha-D-ribose 1-diphosphate	kcat	0.105	D223N	6	-5.895
2.4.2.18	Saccharolobus solfataricus	5-phospho-alpha-D-ribose 1-diphosphate	kcat	0.014	D223N	6	-5.986
2.4.2.18	Saccharolobus solfataricus	5-phospho-alpha-D-ribose 1-diphosphate	kcat	0.035	D223N	6	-5.965
2.4.2.18	Saccharolobus solfataricus	5-phospho-alpha-D-ribose 1-diphosphate	kcat	0.18	D223N	6	-5.82
2.4.2.18	Saccharolobus solfataricus	5-phospho-alpha-D-ribose 1-diphosphate	kcat	0.067	D223N	6	-5.933
2.4.2.18	Saccharolobus solfataricus	anthranilate	kcat	0.4	D223N	6	-5.6
2.4.2.18	Saccharolobus solfataricus	anthranilate	kcat	0.105	D223N	6	-5.895
2.4.2.18	Saccharolobus solfataricus	anthranilate	kcat	0.014	D223N	6	-5.986
2.4.2.18	Saccharolobus solfataricus	anthranilate	kcat	0.035	D223N	6	-5.965
2.4.2.18	Saccharolobus solfataricus	anthranilate	kcat	0.067	D223N	6	-5.933
2.4.2.18	Saccharolobus solfataricus	anthranilate	kcat	0.4	D223N	6	-5.6
2.4.2.18	Saccharolobus solfataricus	anthranilate	kcat	0.105	D223N	6	-5.895
2.4.2.18	Saccharolobus solfataricus	anthranilate	kcat	0.014	D223N	6	-5.986
2.4.2.18	Saccharolobus solfataricus	anthranilate	kcat	0.035	D223N	6	-5.965
2.4.2.18	Saccharolobus solfataricus	anthranilate	kcat	0.067	D223N	6	-5.933
2.4.2.2	Streptococcus pyogenes	uridine	kcat	15	H169A	1.7	13.3
2.4.2.21	Salmonella enterica	beta-nicotinate D-ribonucleotide	kcat	38	G171D	0.6	37.4
2.4.2.28	Schistosoma mansoni	5'-deoxy-5'-methylthioadenosine	kcat	443.8	S12T	145.1	298.7
2.4.2.28	Schistosoma mansoni	adenosine	kcat	334.1	S12T	98.42	235.68
2.4.2.28	Schistosoma mansoni	2'-deoxyadenosine	kcat	224.3	S12T	48.44	175.86
2.4.2.28	Brucella melitensis	S-methyl-5'-thioadenosine	kcat	8.8	R164A	8	0.8
2.4.2.29	Zymomonas mobilis	pre-queuine 0	kcat	0.012	E235Q	0.0006	0.0114
2.4.2.4	Homo sapiens	thymidine	kcat	7.2	Y199F	3.5	3.7
2.4.2.4	Homo sapiens	thymidine	kcat	8.2	Y199F	3.5	4.7
2.4.2.6	Trypanosoma brucei brucei	adenine	kcat	10.2	V11S	23.8	-13.6
2.4.2.8	Homo sapiens	hypoxanthine	kcat	7.1	F36K	3.4	3.7
2.4.2.8	Homo sapiens	guanine	kcat	25.5	F36L	18	7.5
2.4.3.1	Rattus norvegicus	CMP-N-acetylneuraminate	kcat	0.53768	Q232A	0.1	0.43768
2.4.3.1	Rattus norvegicus	beta-D-galactosyl-(1->4)-N-acetyl-beta-D-glucosamine	kcat	0.484252	Q232A	0.14	0.344252
2.4.3.6	Pasteurella multocida	4-methylumbelliferyl beta-lactoside	kcat	47	M144H	21	26
2.4.99.23	Escherichia coli	ADP-L-glycero-beta-D-manno-heptose	kcat	0.36	R63A	0.41	-0.05
2.5.1.106	Aspergillus fumigatus	cyclo-(L-Trp-L-Pro)	kcat	8.9	Y205N	1.36	7.54
2.5.1.15	Plasmodium falciparum	4-Aminobenzoate	kcat	0.015	A437G	0.02	-0.005
2.5.1.16	Thermotoga maritima	putrescine	kcat	0.77	Y76F	8.1	-7.33
2.5.1.16	Thermotoga maritima	S-adenosylmethioninamine	kcat	0.77	Y76F	8.1	-7.33
2.5.1.16	Thermotoga maritima	putrescine	kcat	22.7	Y76F	8.1	14.6
2.5.1.16	Thermotoga maritima	S-adenosylmethioninamine	kcat	22.7	Y76F	8.1	14.6
2.5.1.17	Homo sapiens	ATP	kcat	241.566	D218N	43.8	197.766
2.5.1.17	Homo sapiens	cob(I)alamin	kcat	241.566	D218N	43.8	197.766
2.5.1.18	Gelatoporia subvermispora	cumene hydroperoxide	kcat	0.21	N24A	0.0007	0.2093
2.5.1.18	Gelatoporia subvermispora	1-chloro-2,4-dinitrobenzene	kcat	0.18	N22A	0.0678	0.1122
2.5.1.18	Gelatoporia subvermispora	5-chloromethylfluorescein diacetate	kcat	0.000714	Y46A	0.000146	0.000568
2.5.1.18	Glycine max	1-chloro-2,4-dinitrobenzene	kcat	2.48	S13A	0.0897	2.3903
2.5.1.18	Homo sapiens	glutathione	kcat	1.7	I104V	2.52	-0.82
2.5.1.22	Homo sapiens	spermidine	kcat	32	E353Q	0.64	31.36
2.5.1.27	Agrobacterium tumefaciens	1-hydroxy-2-methyl-2-(E)-butenyl 4-diphosphate	kcat	0.025	D173G	0.001	0.024
2.5.1.27	Agrobacterium tumefaciens	dimethylallyl diphosphate	kcat	0.053	Y211T	0.002	0.051
2.5.1.29	Saccharomyces cerevisiae	(2E,6E)-farnesyl diphosphate	kcat	0.037	H139A	0.042	-0.005
2.5.1.29	Saccharomyces cerevisiae	isopentenyl diphosphate	kcat	0.037	H139A	0.042	-0.005
2.5.1.47	Streptomyces lavendulae	H2S	kcat	12	S121A	15	-3
2.5.1.54	Pyrococcus furiosus	phosphoenolpyruvate	kcat	5.5	I181D	14.9	-9.4
2.5.1.54	Pyrococcus furiosus	D-erythrose 4-phosphate	kcat	5.5	I181D	14.9	-9.4
2.5.1.54	Neisseria meningitidis	phosphoenolpyruvate	kcat	27.1	S213G	25	2.1
2.5.1.54	Neisseria meningitidis	D-erythrose 4-phosphate	kcat	27.1	R126S	12.6	14.5
2.5.1.54	Neisseria meningitidis	phosphoenolpyruvate	kcat	25	S213G	25	0
2.5.1.54	Neisseria meningitidis	D-erythrose 4-phosphate	kcat	14.8	R126S	12.6	2.2
2.5.1.6	Escherichia coli	L-methionine	kcat	1.5	I303V	1.3	0.2
2.5.1.6	Escherichia coli	ATP	kcat	1.22	I303V	1.3	-0.08
2.5.1.6	Escherichia coli	L-methionine	kcat	1.22	I303V	1.3	-0.08
2.5.1.6	Homo sapiens	L-methionine	kcat	0.43	Q113D	0.02	0.41
2.5.1.6	Methanocaldococcus jannaschii	L-methionine	kcat	1.46	W387F	1.85	-0.39
2.5.1.65	Aeropyrum pernix	O-acetyl-L-serine	kcat	38	F225A	2.6	35.4
2.5.1.65	Aeropyrum pernix	O-phospho-L-serine	kcat	630	F225A	150	480
2.5.1.90	Escherichia coli	(2E,6E)-farnesyl diphosphate	kcat	2	D211A	0.0075	1.9925
2.5.1.90	Escherichia coli	(2E,6E)-farnesyl diphosphate	kcat	0.06	D211A	0.0075	0.0525
2.6.1.1	Arabidopsis thaliana	L-aspartate	kcat	9.33	E108K	8.33	1
2.6.1.1	Arabidopsis thaliana	2-oxoglutarate	kcat	10.16	E108K	8.33	1.83
2.6.1.13	Homo sapiens	2-oxoglutarate	kcat	20	R180T	0.41	19.59
2.6.1.13	Homo sapiens	L-ornithine	kcat	22.6	R217A	20.7	1.9
2.6.1.13	Homo sapiens	L-ornithine	kcat	34.6994	R217A	20.7	13.9994
2.6.1.13	Homo sapiens	L-ornithine	kcat	34.6994	R217A	20.7	13.9994
2.6.1.13	Toxoplasma gondii	acetylornithine	kcat	4.6	V79Y	2.5	2.1
2.6.1.13	Toxoplasma gondii	2-oxoglutarate	kcat	2.51	V79Y	0.41	2.1
2.6.1.13	Homo sapiens	2-oxoglutarate	kcat	35.7	R180T	0.41	35.29
2.6.1.16	Escherichia coli	D-fructose 6-phosphate	kcat	16.6481	W74L	0.08	16.5681
2.6.1.16	Escherichia coli	L-gamma-glutamyl-p-nitroanilide	kcat	0.17	W74L	0.5	-0.33
2.6.1.16	Escherichia coli	L-glutamine	kcat	16.8748	W74L	1.5	15.3748
2.6.1.16	Escherichia coli	D-fructose 6-phosphate	kcat	14.4	W74L	0.08	14.32
2.6.1.16	Escherichia coli	L-glutamine	kcat	17.2	W74L	1.5	15.7
2.6.1.19	Escherichia coli	4-aminobutanoate	kcat	47.4	I50Q	13.5	33.9
2.6.1.30	Mesorhizobium loti	L-glutamate	kcat	1.5	V70K	2.7	-1.2
2.6.1.30	Mesorhizobium loti	2-oxoglutarate	kcat	1.9	V70K	4.1	-2.2
2.6.1.36	Mycobacterium tuberculosis	L-lysine	kcat	0.918499	E243A	1.17	-0.251501
2.6.1.36	Mycobacterium tuberculosis	L-lysine	kcat	0.918499	E243A	1.17	-0.251501
2.6.1.36	Mycobacterium tuberculosis	2-oxoglutarate	kcat	1.43	E243A	1	0.43
2.6.1.39	Thermus thermophilus	L-leucine	kcat	5.1	R23Q	0.05	5.05
2.6.1.39	Thermus thermophilus	L-2-aminoadipate	kcat	6.7	R23Q	0.083	6.617
2.6.1.42	Homo sapiens	L-isoleucine	kcat	371	C315A	72	299
2.6.1.42	Homo sapiens	L-leucine	kcat	337	C315A	65	272
2.6.1.42	Homo sapiens	L-glutamate	kcat	290	C315A	52	238
2.6.1.42	Homo sapiens	2-oxoglutarate	kcat	340	C318A	360	-20
2.6.1.42	Homo sapiens	L-valine	kcat	277	C318A	230	47
2.6.1.44	Homo sapiens	glyoxylate	kcat	33	R118A	19	14
2.6.1.62	Arabidopsis thaliana	S-adenosyl-L-methionine	kcat	0.0012	F326Y	0.001	0.0002
2.6.1.62	Escherichia coli	S-adenosyl-L-methionine	kcat	0.016	Y144F	0.06	-0.044
2.6.1.62	Escherichia coli	8-Amino-7-oxononanoate	kcat	0.79	Y144F	0.04	0.75
2.7.1.1	Homo sapiens	D-glucose	kcat	74	Y214A	117	-43
2.7.1.1	Homo sapiens	D-glucose	kcat	78.1051	Y214A	117	-38.8949
2.7.1.1	Homo sapiens	D-glucose	kcat	57.2552	Y214A	117	-59.7448
2.7.1.1	Homo sapiens	D-glucose	kcat	78.1051	Y214A	117	-38.8949
2.7.1.1	Homo sapiens	D-glucose	kcat	29	Y214A	117	-88
2.7.1.105	Homo sapiens	beta-D-fructose 6-phosphate	kcat	0.521585	H253A	0.391	0.130585
2.7.1.130	Aquifex aeolicus	(2-N 3-O-bis[(3R)-3-hydroxytetradecanoyl]-beta-D-glucosaminyl)-(1->6)-(2-N 3-O-bis[(3R)-3-hydroxytetradecanoyl]-alpha-D-glucosaminyl phosphate)	kcat	2.4	R119A	0.036	2.364
2.7.1.130	Aquifex aeolicus	ATP	kcat	3.9	D139N	0.0076	3.8924
2.7.1.145	Drosophila melanogaster	2'-deoxyguanosine	kcat	15.1	Q81E	0.728	14.372
2.7.1.145	Drosophila melanogaster	2'-deoxycytidine	kcat	16.5	Q81E	2.1	14.4
2.7.1.145	Drosophila melanogaster	2-amino-8-(1'-beta-D-2'-deoxyribofuranosyl)-imidazo[1,2-a]-1,3 5-triazin-4(8H)-one	kcat	0.817	Q81E	1.398	-0.581
2.7.1.145	Drosophila melanogaster	6-amino-5-nitro-3-(1'-beta-D-2'-deoxyribofuranosyl)-2(1H)-pyridone	kcat	0.00583	Q81E	0.067	-0.06117
2.7.1.145	Drosophila melanogaster	2'-deoxyguanosine	kcat	1.283	Q81E	0.728	0.555
2.7.1.145	Drosophila melanogaster	2'-deoxycytidine	kcat	1.433	Q81E	2.1	-0.667
2.7.1.147	Thermococcus litoralis	ADP	kcat	58	E308Q	4.3	53.7
2.7.1.157	Homo sapiens	N-acetyl-alpha-D-glucosamine	kcat	0.16	F444A	0.11	0.05
2.7.1.157	Homo sapiens	N-acetyl-alpha-D-galactosamine	kcat	1.2	F444C	2.6	-1.4
2.7.1.157	Homo sapiens	N-acetyl-alpha-D-mannosamine	kcat	0.19	F444S	0.4	-0.21
2.7.1.157	Homo sapiens	N-acetyl-alpha-D-galactosamine	kcat	1	F444C	2.6	-1.6
2.7.1.158	Arabidopsis thaliana	1D-myo-inositol 1,3,4,5,6-pentakisphosphate	kcat	0.734	N239A	0.265	0.469
2.7.1.162	Bifidobacterium longum	ATP	kcat	16.3	N213A	7.50467	8.79533
2.7.1.162	Bifidobacterium longum	N-acetyl-D-glucosamine	kcat	9.9	K210A	0.11	9.79
2.7.1.185	Thermoplasma acidophilum	(R)-mevalonate	kcat	5.14782	T275A	5.8	-0.652185
2.7.1.185	Thermoplasma acidophilum	(R)-mevalonate	kcat	5.14782	T275A	5.8	-0.652185
2.7.1.190	Enterococcus casseliflavus	GTP	kcat	5.03	F95Y	1.15	3.88
2.7.1.190	Enterococcus casseliflavus	ATP	kcat	4.37	F95Y	1.06	3.31
2.7.1.20	Homo sapiens	adenosine	kcat	0.5	H107A	0.35	0.15
2.7.1.20	Homo sapiens	adenosine	kcat	0.5	H107A	0.35	0.15
2.7.1.21	Homo sapiens	3'-azido-3'-deoxythymidine	kcat	3.5	T163S	1.3	2.2
2.7.1.21	Homo sapiens	thymidine	kcat	9.5	M28I	1.5	8
2.7.1.25	Arabidopsis thaliana	adenosine 5'-phosphosulfate	kcat	272	D136N	45	227
2.7.1.26	Corynebacterium ammoniagenes	riboflavin	kcat	6.42856	H31A	2.82	3.60856
2.7.1.26	Corynebacterium ammoniagenes	riboflavin	kcat	5.00999	H31A	2.82	2.18999
2.7.1.26	Corynebacterium ammoniagenes	riboflavin	kcat	5.00999	H31A	2.82	2.18999
2.7.1.26	Corynebacterium ammoniagenes	ATP	kcat	1.13	H31A	0.97	0.16
2.7.1.26	Corynebacterium ammoniagenes	ATP	kcat	1.13	H31A	0.97	0.16
2.7.1.26	Corynebacterium ammoniagenes	riboflavin	kcat	6.42856	H31A	2.82	3.60856
2.7.1.29	Escherichia coli	dihydroxyacetone	kcat	8.45	H56A	1.6	6.85
2.7.1.30	Thermococcus kodakarensis	ATP	kcat	4.02	K271E	6.74	-2.72
2.7.1.32	Homo sapiens	choline	kcat	71.5	F352A	9.5	62
2.7.1.32	Homo sapiens	choline	kcat	60.3023	F352A	9.5	50.8023
2.7.1.32	Homo sapiens	choline	kcat	2.92	F352A	9.5	-6.58
2.7.1.32	Homo sapiens	choline	kcat	48.25	F352A	9.5	38.75
2.7.1.32	Homo sapiens	choline	kcat	71	F352A	9.5	61.5
2.7.1.35	Homo sapiens	pyridoxal	kcat	6.08	D235A	0.03	6.05
2.7.1.35	Homo sapiens	ATP	kcat	0.97	A243G	0.47	0.5
2.7.1.35	Homo sapiens	pyridoxal	kcat	0.48	D235A	0.03	0.45
2.7.1.35	Homo sapiens	pyridoxal	kcat	0.995	D235A	0.03	0.965
2.7.1.48	Thermus thermophilus	cytidine	kcat	0.0041	Y93W	0.4	-0.3959
2.7.1.48	Thermus thermophilus	cytidine	kcat	4.1	Y93W	0.4	3.7
2.7.1.48	Thermus thermophilus	cytidine	kcat	4.1	Y93W	0.4	3.7
2.7.1.48	Thermus thermophilus	cytidine	kcat	4.1	Y93W	0.4	3.7
2.7.1.48	Thermus thermophilus	cytidine	kcat	4.1	Y93W	0.4	3.7
2.7.1.48	Thermus thermophilus	cytidine	kcat	4.1	Y93W	0.4	3.7
2.7.1.48	Thermus thermophilus	cytidine	kcat	4.1	Y93W	0.4	3.7
2.7.1.48	Thermus thermophilus	cytidine	kcat	4.1	Y93W	0.4	3.7
2.7.1.6	Homo sapiens	D-talose	kcat	1.84391	E244S	0.5	1.34391
2.7.1.6	Homo sapiens	D-galactosamine	kcat	1.88944	E245S	3.4	-1.51056
2.7.1.6	Homo sapiens	D-talose	kcat	1.84391	E244S	0.5	1.34391
2.7.1.6	Homo sapiens	D-galactosamine	kcat	1.88944	E245S	3.4	-1.51056
2.7.1.6	Homo sapiens	alpha-D-galactose	kcat	1.7	M185L	8.1	-6.4
2.7.1.6	Homo sapiens	2-deoxy-D-galactose	kcat	6.8	M185L	0.4	6.4
2.7.1.60	Staphylococcus aureus	N-acetyl-D-glucosamine	kcat	23.4	Y160F	19.1	4.3
2.7.1.60	Staphylococcus aureus	N-acetyl-D-mannosamine	kcat	262.6	Y160A	223	39.6
2.7.1.74	Homo sapiens	2'-deoxyadenosine	kcat	1.7	S74D	1	0.7
2.7.1.74	Homo sapiens	2'-deoxyguanosine	kcat	0.73	S74Q	0.65	0.08
2.7.1.74	Homo sapiens	2'-deoxyadenosine	kcat	0.77	S74D	1	-0.23
2.7.1.74	Homo sapiens	2'-deoxycytidine	kcat	0.044	S74D	0.16	-0.116
2.7.1.74	Homo sapiens	1-beta-D-arabinofuranosylcytosine	kcat	0.32	S74D	0.57	-0.25
2.7.1.74	Homo sapiens	2',2'-difluorodeoxycytidine	kcat	0.44	S74A	0.5	-0.06
2.7.1.74	Homo sapiens	2'-deoxyadenosine	kcat	3.1	S74D	1	2.1
2.7.1.74	Homo sapiens	2'-deoxycytidine	kcat	0.04	S74D	0.16	-0.12
2.7.1.74	Homo sapiens	2'-deoxycytidine	kcat	0.04	S74D	0.16	-0.12
2.7.1.74	Homo sapiens	2'-deoxyguanosine	kcat	3.26	S74Q	0.65	2.61
2.7.1.91	Homo sapiens	ATP	kcat	7	D81N	0.0065	6.9935
2.7.1.91	Homo sapiens	ATP	kcat	0.0427	D81N	0.0065	0.0362
2.7.10.3	Gallus gallus	ATP	kcat	3.52	H384A	0.21	3.31
2.7.11.11	Homo sapiens	Kemptide	kcat	14.5	L205R	7.5	7
2.7.11.11	Homo sapiens	ATP	kcat	6.03	L205R	2.15	3.88
2.7.11.21	Homo sapiens	ATP	kcat	0.0041	T210V	0.0019	0.0022
2.7.3.2	Homo sapiens	N-ethylglycocyamine	kcat	14.5	I69L	0.55	13.95
2.7.3.2	Homo sapiens	Creatine	kcat	85.3	I69L	45	40.3
2.7.3.2	Homo sapiens	cyclocreatine	kcat	35.2	V325A	18	17.2
2.7.3.3	Daphnia magna	ATP	kcat	18.6	H284A	0.19	18.41
2.7.3.3	Daphnia magna	L-arginine	kcat	18.6	H284A	0.19	18.41
2.7.4.1	Meiothermus ruber	AMP	kcat	7.1	N121D	2.49	4.61
2.7.4.1	Meiothermus ruber	ADP	kcat	0.246	N121D	0.015	0.231
2.7.4.1	Francisella tularensis subsp. tularensis	ADP	kcat	317	D62A	0.016	316.984
2.7.4.1	Francisella tularensis subsp. tularensis	ADP	kcat	0.032	D62A	0.016	0.016
2.7.4.1	Francisella tularensis subsp. tularensis	ADP	kcat	3.17	D62A	0.016	3.154
2.7.4.1	Francisella tularensis subsp. tularensis	ADP	kcat	3.17	D62A	0.016	3.154
2.7.4.25	Escherichia coli K-12	UMP	kcat	0.82	S36A	0.57	0.25
2.7.4.25	Escherichia coli K-12	dCMP	kcat	108	R188M	0.04	107.96
2.7.4.26	Methanocaldococcus jannaschii	isopentenyl phosphate	kcat	1.46	H60Q	0.04	1.42
2.7.4.26	Methanocaldococcus jannaschii	isopentenyl phosphate	kcat	330	H60Q	0.04	329.96
2.7.4.26	Thermoplasma acidophilum	fosfomycin	kcat	0.04	K204A	0.03	0.01
2.7.4.26	Thermoplasma acidophilum	isopentenyl phosphate	kcat	8	K204A	7.7	0.3
2.7.4.3	Bacillus subtilis	AMP	kcat	0.1	Q199R	0.19	-0.09
2.7.4.3	Bacillus subtilis	AMP	kcat	0.073	Q199R	0.19	-0.117
2.7.4.3	Bacillus subtilis	AMP	kcat	0.053	Q199R	0.19	-0.137
2.7.4.3	Bacillus subtilis	AMP	kcat	0.135	Q199R	0.19	-0.055
2.7.4.3	Homo sapiens	ATP	kcat	0.0063	R128W	48.32	-48.3137
2.7.4.3	Bacillus subtilis	AMP	kcat	0.035	Q199R	0.19	-0.155
2.7.4.6	Mycobacterium tuberculosis	ATP	kcat	264	D93N	232	32
2.7.4.6	Mycobacterium tuberculosis	8-bromoinosine 5'-diphosphate	kcat	0.159	D93N	0.23	-0.071
2.7.6.2	Homo sapiens	ATP	kcat	0.069	D71N	0.0005	0.0685
2.7.6.2	Homo sapiens	thiamine	kcat	0.069	D71N	0.0005	0.0685
2.7.7.1	Plasmodium falciparum	nicotinamide ribonucleotide	kcat	0.087	C43A	1.3	-1.213
2.7.7.1	Plasmodium falciparum	ATP	kcat	0.082	C43A	0.7	-0.618
2.7.7.15	Plasmodium falciparum	CTP	kcat	1.45	H630N	0.0007	1.4493
2.7.7.18	Mycobacterium tuberculosis	nicotinate beta-D-ribonucleotide	kcat	5.5	T86A	0.2	5.3
2.7.7.2	[Candida] glabrata	FMN	kcat	0.089	W184A	0.26	-0.171
2.7.7.2	[Candida] glabrata	FMN	kcat	0.089	W184A	0.26	-0.171
2.7.7.2	[Candida] glabrata	FMN	kcat	0.089	W184A	0.26	-0.171
2.7.7.2	[Candida] glabrata	FMN	kcat	0.089	W184A	0.26	-0.171
2.7.7.27	Solanum tuberosum	ATP	kcat	15.4	D157N	75	-59.6
2.7.7.27	Solanum tuberosum	alpha-D-glucose 1-phosphate	kcat	158	D157N	63	95
2.7.7.27	Solanum tuberosum	ATP	kcat	166	D157N	75	91
2.7.7.27	Solanum tuberosum	alpha-D-glucose 1-phosphate	kcat	158	D157N	63	95
2.7.7.27	Solanum tuberosum	ATP	kcat	166	D157N	75	91
2.7.7.43	Neisseria meningitidis	CTP	kcat	10.2	R173A	7	3.2
2.7.7.60	Escherichia coli	CTP	kcat	9	R109A	0.26	8.74
2.7.7.60	Escherichia coli	2-C-methyl-D-erythritol 4-phosphate	kcat	48.4	R109A	0.4	48
2.7.7.60	Escherichia coli	CTP	kcat	54.1	R109A	0.26	53.84
2.7.7.60	Escherichia coli	CTP	kcat	79.5	R109A	0.26	79.24
2.7.7.60	Escherichia coli	2-C-methyl-D-erythritol 4-phosphate	kcat	38.45	R109A	0.4	38.05
2.7.7.7	Saccharolobus solfataricus	dCTP	kcat	0.005	T239W	0.34	-0.335
2.7.7.7	Saccharolobus solfataricus	dCTP	kcat	12	T239W	0.34	11.66
2.7.7.7	Saccharolobus solfataricus	dCTP	kcat	0.013	T239W	0.34	-0.327
2.7.7.7	Saccharolobus solfataricus	dCTP	kcat	0.038	T239W	0.34	-0.302
2.7.7.7	Saccharolobus solfataricus	dCTP	kcat	0.042	T239W	0.34	-0.298
2.7.7.7	Saccharolobus solfataricus	dCTP	kcat	0.056	T239W	0.34	-0.284
2.7.7.7	Saccharolobus solfataricus	dCTP	kcat	0.0003	T239W	0.34	-0.3397
2.7.7.7	Saccharolobus solfataricus	dCTP	kcat	0.00027	T239W	0.34	-0.33973
2.7.7.7	Saccharolobus solfataricus	dCTP	kcat	0.00024	T239W	0.34	-0.33976
2.7.7.72	Archaeoglobus fulgidus	ATP	kcat	2.56	P295A	0.83	1.73
2.7.7.72	Archaeoglobus fulgidus	CTP	kcat	3.43698	P295T	3.33676	0.100211
2.8.1.7	Escherichia coli	L-cysteine	kcat	0.202	H55A	0.65	-0.448
3.1.1.1	Pyrococcus furiosus	4-methylumbelliferyl heptanoate	kcat	0.883	W194A	0.49	0.393
3.1.1.1	Pyrococcus furiosus	4-Methylumbelliferyl butyrate	kcat	0.335	F198A	0.067	0.268
3.1.1.1	Saccharolobus solfataricus	4-nitrophenyl caprylate	kcat	1.7	R210A	7.8	-6.1
3.1.1.1	Saccharolobus solfataricus	4-nitrophenyl butyrate	kcat	4	R210A	10	-6
3.1.1.1	Aeropyrum pernix	4-nitrophenyl dodecanoate	kcat	1.35	R526V	5.47	-4.12
3.1.1.1	Aeropyrum pernix	4-nitrophenyl octanoate	kcat	8.67	D524N	0.032	8.638
3.1.1.104	Mycoplasmopsis synoviae	D-xylono-1,4-lactone 5-phosphate	kcat	23.4	K29A	1.1	22.3
3.1.1.104	Mycoplasmopsis synoviae	L-arabino-1,4-lactone 5-phosphate	kcat	6.7	H100N	0.64	6.06
3.1.1.106	Homo sapiens	O-acetyl-ADP-D-ribose	kcat	0.12	D184A	0.078	0.042
3.1.1.106	Escherichia coli	2''-O-acetyl-ADP-D-ribose	kcat	1.31	N25A	0.814	0.496
3.1.1.106	Homo sapiens	O-acetyl-ADP-D-ribose	kcat	0.198	D184A	0.078	0.12
3.1.1.117	Teredinibacter turnerae	benzyl-D-glucuronate	kcat	132	W376A	18.3	113.7
3.1.1.20	Lactiplantibacillus plantarum	methyl gallate	kcat	58.3565	E357A	0.53	57.8265
3.1.1.20	Lactiplantibacillus plantarum	Tannic acid	kcat	65.8173	P356G	66.9	-1.08268
3.1.1.20	Lactiplantibacillus plantarum	methyl gallate	kcat	107.148	E357A	0.53	106.618
3.1.1.20	Lactiplantibacillus plantarum	methyl gallate	kcat	58.3565	E357A	0.53	57.8265
3.1.1.23	Homo sapiens	4-Methylumbelliferyl butyrate	kcat	1.13	L171Q	0.85	0.28
3.1.1.57	Sphingomonas paucimobilis	2-Pyrone-4,6-dicarboxylate	kcat	342	D248N	0.023	341.977
3.1.1.73	Aspergillus niger	ferulate	kcat	62	D93G	84	-22
3.1.1.73	Aspergillus niger	methyl ferulate	kcat	32.9	C235S	0.89	32.01
3.1.1.73	Aspergillus niger	methyl ferulate	kcat	16	C235S	0.89	15.11
3.1.1.8	Homo sapiens	(-)-cocaine	kcat	0.068	Y332A	2.31953	-2.25153
3.1.1.8	Homo sapiens	(-)-cocaine	kcat	0.068	Y332A	2.31953	-2.25153
3.1.1.81	Bacillus thuringiensis	N-octanoyl-L-homoserine lactone	kcat	44.0227	F107W	0.46	43.5627
3.1.1.81	Bacillus thuringiensis	N-heptanoyl-L-homoserine lactone	kcat	34	F107W	0.3	33.7
3.1.1.81	Bacillus thuringiensis	N-decanoyl-L-homoserine lactone	kcat	54	F107W	0.32	53.68
3.1.1.81	Bacillus thuringiensis	N-pentanoyl-L-homoserine lactone	kcat	43.9886	F107W	0.08	43.9086
3.1.1.81	Bacillus thuringiensis serovar kurstaki	N-decanoyl-L-homoserine lactone	kcat	89	A206F	42	47
3.1.1.81	Bacillus thuringiensis serovar kurstaki	N-butyryl-L-homoserine lactone	kcat	121	A206F	104	17
3.1.1.84	Rhodococcus sp.	cocaine	kcat	7.8	W151A	0.1	7.7
3.1.2.12	Saccharomyces cerevisiae	4-nitrophenyl butyrate	kcat	0.2	W197I	1.92	-1.72
3.1.2.12	Saccharomyces cerevisiae	4-nitrophenyl acetate	kcat	1.8	M162H	0.1	1.7
3.1.2.12	Saccharomyces cerevisiae	4-nitrophenyl acetate	kcat	1.8	M162H	0.1	1.7
3.1.2.2	Escherichia coli	lauroyl-CoA	kcat	10.13	P110A	3.8	6.33
3.1.2.2	Escherichia coli	lauroyl-CoA	kcat	10.13	P110A	3.8	6.33
3.1.2.20	Haemophilus influenzae	isobutyryl-CoA	kcat	138	N29A	2.34	135.66
3.1.2.20	Haemophilus influenzae	isobutyryl-CoA	kcat	140	N29A	2.34	137.66
3.1.2.20	Homo sapiens	3-hydroxyphenylacetyl-CoA	kcat	1.4	S83A	0.15	1.25
3.1.2.20	Haemophilus influenzae	lauroyl-CoA	kcat	9.2	N29A	2.57	6.63
3.1.2.20	Haemophilus influenzae	lauroyl-CoA	kcat	9.2	N29A	2.57	6.63
3.1.2.23	Arthrobacter sp.	4-hydroxybenzoyl-CoA	kcat	6.7	T77V	0.17	6.53
3.1.2.29	Streptomyces cattleya	fluoroacetyl-CoA	kcat	0.044	E50A	0.111	-0.067
3.1.2.32	Pseudomonas aeruginosa	S-(4-nitrobenzoyl)mercaptoethane	kcat	0.12	E182A	0.003	0.117
3.1.3.1	Escherichia coli	4-nitrophenyl phosphate	kcat	113.6	R166A	0.3	113.3
3.1.3.1	Antarctic bacterium TAB5	4-nitrophenyl phosphate	kcat	236	S86A	203	33
3.1.3.11	Sulfurisphaera tokodaii	D-fructose 1,6-bisphosphate	kcat	0.62	Y348F	0.26	0.36
3.1.3.11	Sus scrofa	fructose 1,6-diphosphate	kcat	18	G191A	2.3	15.7
3.1.3.11	Sus scrofa	D-fructose 1,6-bisphosphate	kcat	20.459	D121A	5.8	14.659
3.1.3.11	Sus scrofa	D-fructose 1,6-bisphosphate	kcat	20.459	D121A	5.8	14.659
3.1.3.11	Sus scrofa	D-fructose 1,6-bisphosphate	kcat	22.4944	D121A	5.8	16.6944
3.1.3.11	Homo sapiens	D-fructose 1,6-bisphosphate	kcat	22.0617	E20K	18.6	3.46173
3.1.3.11	Escherichia coli	D-fructose 1,6-bisphosphate	kcat	5.7	E59A	1.1	4.6
3.1.3.11	Saccharomyces cerevisiae	D-fructose 1,6-bisphosphate	kcat	4.9	H178A	0.5	4.4
3.1.3.11	Synechocystis sp.	D-fructose 1,6-bisphosphate	kcat	10.5	R314A	2.6	7.9
3.1.3.11	Mycobacterium tuberculosis	D-fructose 1,6-bisphosphate	kcat	2.1	T84S	0.22	1.88
3.1.3.11	Sus scrofa	D-fructose 1,6-bisphosphate	kcat	20.5	D121A	5.8	14.7
3.1.3.11	Sus scrofa	D-fructose 1,6-bisphosphate	kcat	22.4944	D121A	5.8	16.6944
3.1.3.11	Homo sapiens	D-fructose 1,6-bisphosphate	kcat	21.7	E20K	18.6	3.1
3.1.3.11	Escherichia coli	D-fructose 1,6-bisphosphate	kcat	22	E59A	1.1	20.9
3.1.3.12	Brugia malayi	trehalose 6-phosphate	kcat	24	Y221A	1	23
3.1.3.15	Lactococcus lactis subsp. lactis	L-histidinol phosphate	kcat	174	Y117F	110	64
3.1.3.16	Thermococcus kodakarensis	6,8-difluoro-4-methylumbelliferyl phosphate	kcat	30	E132A	3.83	26.17
3.1.3.16	Thermococcus kodakarensis	6,8-difluoro-4-methylumbelliferyl phosphate	kcat	4.74	E132A	3.83	0.91
3.1.3.48	Homo sapiens	4-nitrophenyl phosphate	kcat	5.1	P181C	9.8	-4.7
3.1.3.48	Homo sapiens	4-nitrophenyl phosphate	kcat	24.4	P181C	9.8	14.6
3.1.3.48	Homo sapiens	4-nitrophenyl phosphate	kcat	12.55	P181C	9.8	2.75
3.1.3.5	Mus musculus	5'-UMP	kcat	1.2	N69G	1.1	0.1
3.1.4.35	Homo sapiens	cGMP	kcat	2.2	Q817A	3.8	-1.6
3.1.4.37	Mus musculus	2',3'-Cyclic AMP	kcat	940	H309S	21	919
3.1.4.37	Mus musculus	2',3'-cNADP+	kcat	940	H309S	21	919
3.1.6.6	Sinorhizobium meliloti	choline O-sulfate	kcat	2.4	H104A	0.035	2.365
3.11.1.1	Bacillus cereus	phosphonoacetaldehyde	kcat	15	D12E	0.0012	14.9988
3.11.1.3	Variovorax sp.	3-phosphonopyruvate	kcat	105	R188A	121	-16
3.13.1.4	Advenella mimigardefordensis	3-sulfinopropanoyl-CoA	kcat	3.13	Q246E	3.93	-0.8
3.13.2.1	Homo sapiens	S-adenosyl-L-homocysteine	kcat	0.79	N27K	0.4	0.39
3.13.2.1	Synechocystis sp. PCC 6803	S-adenosyl-L-homocysteine	kcat	0.182628	R24E	0.011	0.171628
3.13.2.1	Synechocystis sp. PCC 6803	S-adenosyl-L-homocysteine	kcat	0.182628	R24E	0.011	0.171628
3.2.1.11	Streptococcus mutans	Dextran	kcat	77	W279F	110	-33
3.2.1.114	Drosophila melanogaster	2,4-dinitrophenyl alpha-D-mannoside	kcat	8.6	D341N	0.048	8.552
3.2.1.130	Bacteroides thetaiotaomicron	alpha-glucopyranosyl-(1->3)-alpha-mannopyranosyl fluoride	kcat	4.77	E332A	0.58	4.19
3.2.1.14	Saccharomyces cerevisiae	4-methylumbelliferyl-N,N',N''-triacetylchitotriose	kcat	1.3	A283S	2.3	-1
3.2.1.165	Photobacterium profundum	chitobiose	kcat	87	D139S	0.54	86.46
3.2.1.169	Clostridium perfringens	4-methylumbelliferyl N-acetyl-beta-D-glucosaminide	kcat	10.5	W490A	4	6.5
3.2.1.169	Clostridium perfringens	4-methylumbelliferyl-N-acetyl-beta-D-glucosaminide	kcat	10.5	W490A	65	-54.5
3.2.1.176	Melanocarpus albomyces	2-chloro-4-nitrophenyl beta-D-lactoside	kcat	0.017	S290T	0.02	-0.003
3.2.1.176	Melanocarpus albomyces	4-methylumbelliferyl beta-D-lactopyranoside	kcat	0.14	S290T	0.11	0.03
3.2.1.18	influenza A virus H1N1	4-methylumbelliferyl alpha-D-N-acetylneuraminic acid	kcat	0.9	S247N	0.17	0.73
3.2.1.18	influenza A virus H1N1	4-methylumbelliferyl alpha-D-N-acetylneuraminic acid	kcat	30.58	S247N	0.17	30.41
3.2.1.183	Homo sapiens	UDP-N-acetyl-alpha-D-glucosamine	kcat	11.8	D112A	0.076	11.724
3.2.1.199	Escherichia coli	4-nitrophenyl alpha-sulfoquinovoside	kcat	14.3	Q262K	0.21	14.09
3.2.1.199	Escherichia coli	4-nitrophenyl alpha-sulfoquinovoside	kcat	14.3	Q262K	0.21	14.09
3.2.1.2	Bacillus cereus	amylopectin	kcat	2739	Y164H	92	2647
3.2.1.21	Halothermothrix orenii	lactose	kcat	366	N294T	7.4	358.6
3.2.1.21	Halothermothrix orenii	cellobiose	kcat	387	N222F	16.9	370.1
3.2.1.21	Spodoptera frugiperda	4-nitrophenyl beta-D-glucoside	kcat	2.26	E190Q	0.65	1.61
3.2.1.21	Spodoptera frugiperda	4-nitrophenyl beta-D-xyloside	kcat	0.0302	E190Q	0.0211	0.0091
3.2.1.21	Spodoptera frugiperda	4-nitrophenyl beta-D-fucoside	kcat	7.14	E194A	0.98	6.16
3.2.1.21	Spodoptera frugiperda	4-nitrophenyl beta-D-galactoside	kcat	0.269	E190Q	0.153	0.116
3.2.1.21	Spodoptera frugiperda	4-methylumbeliferyl beta-D-glucoside	kcat	0.231	E190A	0.02	0.211
3.2.1.21	Zea mays	4-methylumbelliferyl-beta-D-glucoside	kcat	53.8	F193A	1.29	52.51
3.2.1.21	Zea mays	4-methylumbelliferyl beta-D-glucopyranoside	kcat	30.3	F198V	3.4	26.9
3.2.1.21	Zea mays	Dhurrin	kcat	1.71569	M263F	0.21	1.50569
3.2.1.21	Zea mays	4-nitrophenyl beta-D-glucopyranoside	kcat	29.5	M263F	11.1	18.4
3.2.1.21	Zea mays	4-nitrophenyl-beta-D-glucoside	kcat	42.8	F193A	0.22	42.58
3.2.1.21	Zea mays	2-nitrophenyl beta-D-glucopyranoside	kcat	121.5	F198V	6.6	114.9
3.2.1.21	Thermotoga neapolitana	4-nitrophenyl beta-D-glucopyranoside	kcat	100.31	D58A	7.24845	93.0611
3.2.1.21	Oryza sativa	cellotriose	kcat	2.35	I179V	3.3	-0.95
3.2.1.21	Oryza sativa	4-nitrophenyl-beta-D-glucopyranoside	kcat	4.69	I179V	6.08	-1.39
3.2.1.21	Oryza sativa	cellobiose	kcat	1.16	N245V	7.17	-6.01
3.2.1.21	Oryza sativa	cellobiose	kcat	0.13	N245V	7.17	-7.04
3.2.1.21	Oryza sativa	4-nitrophenyl-beta-D-glucopyranoside	kcat	38.9	I179V	6.08	32.82
3.2.1.21	Listeria innocua Clip11262	sophorose	kcat	41	R572K	15	26
3.2.1.21	Listeria innocua Clip11262	laminaribiose	kcat	23	R572K	14	9
3.2.1.22	Thermotoga maritima	4-nitrophenyl alpha-D-galactopyranoside	kcat	65	L195C	12.2	52.8
3.2.1.23	Escherichia coli	2-nitrophenyl-beta-D-galactopyranoside	kcat	620	E416Q	54	566
3.2.1.23	Escherichia coli	4-nitrophenyl beta-D-galactopyranoside	kcat	620	H418N	5.5	614.5
3.2.1.23	Escherichia coli	2-nitrophenyl beta-D-galactopyranoside	kcat	90	H418E	5.4	84.6
3.2.1.23	Saccharolobus solfataricus	lactose	kcat	122.6	F441Y	2.67	119.93
3.2.1.23	Aspergillus oryzae	2-nitrophenyl beta-D-galactoside	kcat	224.9	W806F	179.5	45.4
3.2.1.26	Nostoc sp. PCC 7120 = FACHB-418	sucrose	kcat	73.7	R429N	18.9	54.8
3.2.1.4	Pyrococcus horikoshii	p-nitrophenyl cellobiose	kcat	0.157	D385N	0.11	0.047
3.2.1.4	Trichoderma reesei	4-methylumbelliferyl cellobioside	kcat	0.01	Q126F	0.003	0.007
3.2.1.4	Thermotoga maritima	beta-Glucan	kcat	791	Y61G	1155	-364
3.2.1.4	Thermotoga maritima	beta-Glucan	kcat	791	Y61G	1155	-364
3.2.1.4	Thermotoga maritima	beta-Glucan	kcat	791	Y61G	1155	-364
3.2.1.4	Thermotoga maritima	beta-Glucan	kcat	791	Y61G	1155	-364
3.2.1.4	Thermotoga maritima	beta-Glucan	kcat	791	Y61G	1155	-364
3.2.1.4	Thermotoga maritima	beta-Glucan	kcat	791	Y61G	1155	-364
3.2.1.4	Thermotoga maritima	beta-Glucan	kcat	791	Y61G	1155	-364
3.2.1.4	Pyrococcus horikoshii	p-nitrophenyl cellobiose	kcat	0.41	D385N	0.11	0.3
3.2.1.45	Thermoanaerobacterium xylanolyticum	4-nitrophenyl beta-D-glucoside	kcat	42.9232	D508N	30.2	12.7232
3.2.1.48	Xanthomonas axonopodis	sucrose	kcat	66.45	G219R	107	-40.55
3.2.1.49	Homo sapiens	4-nitrophenyl alpha-D-N-acetylgalactosaminide	kcat	16.3	N201Q	17.1	-0.8
3.2.1.52	Ostrinia furnacalis	chitobiose	kcat	507	V327G	337	170
3.2.1.52	Ostrinia furnacalis	4-methylumbelliferyl N-acetyl-beta-D-glucosaminide	kcat	434.7	W448F	0.57	434.13
3.2.1.55	Thermobacillus xylanilyticus	4-nitrophenyl alpha-L-arabinofuranoside	kcat	139	L352M	233	-94
3.2.1.55	Thermobacillus xylanilyticus	4-nitrophenyl-alpha-L-arabinofuranoside	kcat	4100	E28A	0.63	4099.37
3.2.1.55	Geobacillus stearothermophilus	2',4',6'-trichlorophenyl alpha-L-arabinofuranoside	kcat	65	E175A	0.24	64.76
3.2.1.55	Geobacillus stearothermophilus	2',5'-dinitrophenyl alpha-L-arabinofuranoside	kcat	190	E175A	0.72	189.28
3.2.1.55	Geobacillus stearothermophilus	4-nitrophenyl-alpha-L-arabinofuranoside	kcat	87	E175A	0.08	86.92
3.2.1.55	Geobacillus stearothermophilus	3-nitrophenyl-alpha-L-arabinofuranoside	kcat	83	E175A	0.0041	82.9959
3.2.1.55	Geobacillus stearothermophilus	3',4'-dinitrophenyl alpha-L-arabinofuranoside	kcat	340	E175A	0.66	339.34
3.2.1.58	Candida albicans	Laminarin	kcat	157	F258I	9	148
3.2.1.78	Trichoderma reesei	Mannotetraose	kcat	6	R171K	3	3
3.2.1.78	Trichoderma reesei	Mannopentaose	kcat	13	R171K	11	2
3.2.1.78	Trichoderma reesei	4-methylumbelliferyl mannotrioside	kcat	0.03	R171K	0.01	0.02
3.2.1.83	Pseudoalteromonas carrageenovora	kappa-carrageen	kcat	135.84	R196A	6.13	129.71
3.2.1.93	Bacillus licheniformis	4-nitrophenyl alpha-D-glucopyranoside	kcat	30.3	K292A	0.3	30
3.2.1.93	Bacillus licheniformis	alpha,alpha-trehalose 6-phosphate	kcat	46.7	K292A	0.4	46.3
3.2.2.1	Saccharolobus solfataricus	Inosine	kcat	11.6	H79A	0.85	10.75
3.2.2.1	Trypanosoma vivax	guanosine	kcat	1.9	C248P	1.09	0.81
3.2.2.1	Trypanosoma vivax	guanosine	kcat	2.3	C248P	1.09	1.21
3.2.2.16	Vibrio cholerae	S-methyl-5'-thioadenosine	kcat	0.18	A113P	0.17	0.01
3.2.2.16	Helicobacter pylori	S-methyl-5'-thioadenosine	kcat	3.8	F107A	1	2.8
3.2.2.16	Helicobacter pylori	S-adenosyl-L-homocysteine	kcat	1.8	H109A	0.74	1.06
3.2.2.6	Bos taurus	NAD+	kcat	57.9	D147A	3.5	54.4
3.2.2.8	Escherichia coli	uridine	kcat	5.4	T223Y	44.3	-38.9
3.2.2.8	Escherichia coli	Inosine	kcat	0.086	T223Y	0.035	0.051
3.3.2.6	Homo sapiens	L-Ala-p-nitroanilide	kcat	1.7	D375A	0.5	1.2
3.3.2.6	Homo sapiens	L-Arg-p-nitroanilide	kcat	1.9	E296Q	0.002	1.898
3.3.2.6	Xenopus laevis	L-alanine-4-nitroanilide	kcat	4.3	F375Y	3.44	0.86
3.3.2.6	Xenopus laevis	leukotriene A4	kcat	20.1	F375Y	3.1	17
3.3.2.8	Rhodococcus erythropolis	styrene-7,8-oxide	kcat	0.47	N55A	0.002	0.468
3.4.11.10	Vibrio proteolyticus	L-Leu-4-nitroanilide	kcat	73	D99M	0.017	72.983
3.4.11.18	Homo sapiens	L-methionine 4-nitroanilide	kcat	0.0483	F309M	0.0033	0.045
3.4.11.18	Mycobacterium tuberculosis	L-Met 4-nitroanilide	kcat	10.58	C105V	1.59	8.99
3.4.11.18	Mycobacterium tuberculosis	L-Met 4-nitroanilide	kcat	0.08	C105V	1.59	-1.51
3.4.11.5	Serratia marcescens	Pro-2-naphthylamide	kcat	9.7	Y149A	0.63	9.07
3.4.11.5	Serratia marcescens	L-hydroxyproline-2-naphthylamide	kcat	3.9	F236A	0.017	3.883
3.4.11.5	Serratia marcescens	4-acetyloxyproline-2-naphthylamide	kcat	84.1	F236A	3.31928	80.7807
3.4.17.11	Pseudomonas sp. RS-16	methotrexate	kcat	24.83	T329A	26.93	-2.1
3.4.21.83	Serratia proteamaculans	Nalpha-benzoyl-DL-argininyl-4-nitroanilide	kcat	14.35	D647A	6.5	7.85
3.5.1.1	Escherichia coli	L-glutamine	kcat	2.2	N24S	0.53	1.67
3.5.1.1	Escherichia coli	L-asparagine	kcat	61.052	N24S	58.8	2.25201
3.5.1.1	Escherichia coli	L-glutamine	kcat	0.51	N24S	0.53	-0.02
3.5.1.1	Escherichia coli	L-asparagine	kcat	59.8	N24S	58.8	1
3.5.1.1	Wolinella succinogenes	L-glutamine	kcat	1.58	S121P	11.33	-9.75
3.5.1.1	Wolinella succinogenes	L-asparagine	kcat	97.8	S121P	86.7	11.1
3.5.1.1	Pyrococcus furiosus	L-asparagine	kcat	888.6	K274E	24.9	863.7
3.5.1.1	Pyrococcus furiosus	L-asparagine	kcat	17.98	K274E	24.9	-6.92
3.5.1.103	Mycobacterium tuberculosis	N-acetyl-D-glucosamine	kcat	0.77	E47A	1.05	-0.28
3.5.1.116	Arabidopsis thaliana	(S)-ureidoglycolate	kcat	1.43	Q257N	0.05	1.38
3.5.1.116	Arabidopsis thaliana	(S)-ureidoglycolate	kcat	761	Q257N	0.05	760.95
3.5.1.19	Saccharomyces cerevisiae	nicotinamide	kcat	0.69	H53A	0.014	0.676
3.5.1.25	Escherichia coli	N-acetyl-D-glucosamine 6-phosphate	kcat	102	N61H	2.6	99.4
3.5.1.46	Paenarthrobacter ureafaciens	6-aminohexanoate dimer	kcat	1.17	R187S	0.63	0.54
3.5.1.48	Danio rerio	acetylputrescine	kcat	0.7	D94A	0.24	0.46
3.5.1.48	Danio rerio	Acetylcadaverine	kcat	0.37	E274L	0.02	0.35
3.5.1.48	Danio rerio	7-(Nalpha-acetyl-L-arginyl-glycyl-Nepsilon-acetyl-L-lysyl)-amino-4 methylcoumarin	kcat	0.0015	E274L	0.21	-0.2085
3.5.1.6	Lachancea kluyveri	N-Carbamoyl-beta-alanine	kcat	5.3	H397N	0.38	4.92
3.5.1.84	Rhizobium leguminosarum bv. viciae	Biuret	kcat	11.9	Q215N	0.19	11.71
3.5.1.88	Mycobacterium tuberculosis	N-formyl-Met-Ala	kcat	8.8	M145C	3.1	5.7
3.5.2.10	Pseudomonas putida	creatinine	kcat	252	W154F	18	234
3.5.2.3	Aquifex aeolicus	N-carbamoyl-L-aspartate	kcat	62.3	C181A	15.5	46.8
3.5.2.3	Escherichia coli	N-(aminocarbonyl)-L-aspartic acid	kcat	181.1	T110S	59.7	121.4
3.5.2.3	Bacillus anthracis	N-carbamoyl-L-aspartate	kcat	2.1	N93A	1.4	0.7
3.5.2.6	Escherichia coli	cefotaxime	kcat	0.2	D66N	3.5	-3.3
3.5.2.6	Escherichia coli	cephalothin	kcat	519.615	D66N	1.6	518.015
3.5.2.6	Escherichia coli	cefepime	kcat	34	D66A	0.55	33.45
3.5.2.6	Escherichia coli	(6R 7S)-3-[(3-carboxy-4-nitro-phenyl)sulfanylmethyl]-8-oxo-7-[(2-thiophen-2 ylacetyl)amino]-5-thia-1-azabicyclo-[4.2.0]-oct-2-ene-2-carboxylic acid	kcat	1.6	D66M	0.17	1.43
3.5.2.6	Escherichia coli	cephalothin	kcat	2.7	D66N	1.6	1.1
3.5.2.6	Aeromonas hydrophila	Imipenem	kcat	140	K224Q	490	-350
3.5.2.6	Aeromonas hydrophila	Imipenem	kcat	49	K224Q	490	-441
3.5.2.6	Aeromonas hydrophila	nitrocefin	kcat	0.008	K226Q	0.01	-0.002
3.5.2.6	Aeromonas hydrophila	Imipenem	kcat	210	K224Q	490	-280
3.5.2.6	Aeromonas hydrophila	cefotaxime	kcat	0.0002	K224Q	0.001	-0.0008
3.5.2.6	Escherichia coli	cefalotin	kcat	1190	R276C	700	490
3.5.2.6	Escherichia coli	cefotaxime	kcat	140	D66N	3.5	136.5
3.5.2.6	Stenotrophomonas maltophilia	nitrocefin	kcat	39	D120C	0.18	38.82
3.5.2.6	Escherichia coli	ampicillin	kcat	0.43	D66M	43	-42.57
3.5.2.6	Aeromonas hydrophila	benzylpenicillin	kcat	0.03	T157A	1	-0.97
3.5.2.6	Aeromonas hydrophila	Imipenem	kcat	1200	K224Q	490	710
3.5.2.6	Aeromonas hydrophila	cephaloridine	kcat	0.006	H118A	0.01	-0.004
3.5.2.6	Aeromonas hydrophila	biapenem	kcat	300	H263A	0.005	299.995
3.5.2.6	Stenotrophomonas maltophilia	nitrocefin	kcat	39	D120C	0.18	38.82
3.5.2.6	Stenotrophomonas maltophilia	nitrocefin	kcat	39	D120C	0.18	38.82
3.5.2.6	Escherichia coli	cefotaxime	kcat	0.37	D66N	3.5	-3.13
3.5.2.6	Escherichia coli	cefepime	kcat	1	D66A	0.55	0.45
3.5.3.1	Homo sapiens	L-arginine	kcat	1132	D181N	373.256	758.744
3.5.3.1	[Bacillus] caldovelox	L-arginine	kcat	700	D199A	500	200
3.5.3.1	Plasmodium falciparum 3D7	L-arginine	kcat	77	E295A	1	76
3.5.3.1	Plasmodium falciparum 3D7	L-arginine	kcat	320	E295A	1	319
3.5.3.1	Plasmodium falciparum 3D7	L-arginine	kcat	440	E295A	1	439
3.5.3.1	Plasmodium falciparum 3D7	L-arginine	kcat	24.8	E295A	1	23.8
3.5.3.1	Rattus norvegicus	L-arginine	kcat	350	N130Y	17	333
3.5.3.15	Homo sapiens	N-alpha-benzoyl-L-arginine ethyl ester	kcat	11.7	R374Q	3.7	8
3.5.3.15	Homo sapiens	N-alpha-benzoyl-L-arginine ethyl ester	kcat	2.01358	R374Q	3.7	-1.68642
3.5.3.17	Pseudomonas aeruginosa	3-guanidinopropionate	kcat	106	Y157M	48.8	57.2
3.5.3.18	Homo sapiens	Nomega,Nomega-dimethyl-L-arginine	kcat	0.014	E78A	0.0015	0.0125
3.5.3.18	Homo sapiens	S-methyl-L-thiocitrulline	kcat	0.042	L271G	0.0097	0.0323
3.5.3.26	Arabidopsis thaliana	(S)-2-ureidoglycine	kcat	761	Y252F	73	688
3.5.3.6	Pseudomonas aeruginosa	L-Arg	kcat	6.3	E224D	0.0037	6.2963
3.5.3.6	Pseudomonas aeruginosa	L-Arg	kcat	6.3	E224D	0.0037	6.2963
3.5.3.6	Pseudomonas aeruginosa	L-Arg	kcat	6.3	E224D	0.0037	6.2963
3.5.3.6	Pseudomonas aeruginosa	L-Arg	kcat	6.3	E224D	0.0037	6.2963
3.5.3.6	Pseudomonas aeruginosa	L-Arg	kcat	6.3	E224D	0.0037	6.2963
3.5.3.6	Pseudomonas aeruginosa	L-Arg	kcat	6.3	E224D	0.0037	6.2963
3.5.3.6	Pseudomonas aeruginosa	L-Arg	kcat	6.3	E224D	0.0037	6.2963
3.5.4.1	Saccharomyces cerevisiae	cytosine	kcat	170	D92E	29.5	140.5
3.5.4.1	Saccharomyces cerevisiae	5-fluorocytosine	kcat	18.8	D92E	29.5	-10.7
3.5.4.4	Plasmodium falciparum	adenosine	kcat	4.1	D176M	0.97	3.13
3.5.4.4	Plasmodium falciparum	5'-methylthioadenosine	kcat	13.92	F136L	0.69	13.23
3.5.4.42	Pseudomonas sp. ADP	ammelide	kcat	26.2	D303A	35.8	-9.6
3.5.99.6	Escherichia coli	D-glucosamine 6-phosphate	kcat	160	K208E	0.044	159.956
3.5.99.6	Escherichia coli	D-glucosamine 6-phosphate	kcat	158	K208E	0.044	157.956
3.6.1.1	Helicobacter pylori	diphosphate	kcat	343.9	Y140F	78.4	265.5
3.6.1.13	Homo sapiens	ADP-D-ribose	kcat	11.8	R51Q	0.41	11.39
3.6.1.17	Plasmodium falciparum	5',5''-diadenosine tetraphosphate	kcat	0.042	P133A	0.08	-0.038
3.6.1.23	Human gammaherpesvirus 4	dUTP	kcat	1.39041	D131N	0.04	1.35041
3.6.1.23	Escherichia coli	dUTP	kcat	11	D90N	0.0003	10.9997
3.6.1.23	Saccharomyces cerevisiae	dUTP	kcat	9.6	Q114A	1.3	8.3
3.6.1.23	Human gammaherpesvirus 4	dUTP	kcat	1.39041	D131N	0.04	1.35041
3.6.1.23	Plasmodium falciparum	dUTP	kcat	11.67	F46A	11.33	0.34
3.6.1.28	Mus musculus	thiamine triphosphate	kcat	23	Y39A	0.64	22.36
3.6.1.5	Rattus norvegicus	ADP	kcat	81.9596	Y409F	31.1	50.8596
3.6.1.5	Toxoplasma gondii	ATP	kcat	280	R492G	1230	-950
3.6.1.56	Homo sapiens	8-oxo-dGTP	kcat	25.9	D119A	9.54	16.36
3.6.1.57	Campylobacter jejuni	UDP-2,4-diacetamido-2,4,6-trideoxy-beta-L-altropyranose	kcat	25	H17N	2.8	22.2
3.6.1.57	Campylobacter jejuni	UDP-2,4-diacetamido-2,4,6-trideoxy-beta-L-altropyranose	kcat	26.6	H17N	2.8	23.8
3.6.5.3	Saccharolobus solfataricus	GTP	kcat	0.0004	F236P	0.00053	-0.00013
3.6.5.3	Saccharolobus solfataricus	GTP	kcat	0.00092	F236P	0.00053	0.00039
3.6.5.3	Saccharolobus solfataricus	GTP	kcat	0.013	F236P	0.00053	0.01247
3.6.5.3	Saccharolobus solfataricus	GTP	kcat	0.003	F236P	0.00053	0.00247
3.7.1.3	Pseudomonas fluorescens	L-kynurenine	kcat	16	S36A	0.069	15.931
3.7.1.3	Pseudomonas fluorescens	L-kynurenine	kcat	16	S36A	0.069	15.931
3.7.1.3	Pseudomonas fluorescens	O-benzoyl-L-serine	kcat	2.5	S36A	1.7	0.8
3.7.1.3	Homo sapiens	3-hydroxy-L-kynurenine	kcat	3.5	N333T	0.0039	3.4961
3.7.1.3	Homo sapiens	L-kynurenine	kcat	0.23	N333T	0.026	0.204
3.8.1.9	Pseudomonas putida	D-2-chloropropionate	kcat	16.35	D205E	55	-38.65
4.1.1.1	Zymomonas mobilis	2-keto-4-methylhexanoic acid	kcat	0.4	I472A	7.7	-7.3
4.1.1.1	Zymomonas mobilis	2-ketohexanoic acid	kcat	4	I476F	0.8	3.2
4.1.1.1	Zymomonas mobilis	2-ketopentanoic acid	kcat	53	I476F	11	42
4.1.1.1	Zymomonas mobilis	2-ketobutanoic acid	kcat	320	I472A	250	70
4.1.1.1	Zymomonas mobilis	pyruvate	kcat	486	I472A	200	286
4.1.1.1	Zymomonas mobilis	pyruvate	kcat	113	I472A	200	-87
4.1.1.102	Enterobacter sp.	ferulate	kcat	2.15	E134A	0.99	1.16
4.1.1.17	Trypanosoma brucei	L-ornithine	kcat	7	K294A	3.5	3.5
4.1.1.17	Trypanosoma brucei	L-ornithine	kcat	11.8743	K294A	3.5	8.37434
4.1.1.17	Trypanosoma brucei	L-ornithine	kcat	15.4	K294A	3.5	11.9
4.1.1.17	Trypanosoma brucei	L-ornithine	kcat	11.8743	K294A	3.5	8.37434
4.1.1.18	Selenomonas ruminantium	L-Orn	kcat	8.6	A52C	7	1.6
4.1.1.18	Selenomonas ruminantium	L-Lys	kcat	636	A52C	10	626
4.1.1.18	Selenomonas ruminantium	L-Orn	kcat	289.8	A52C	7	282.8
4.1.1.18	Selenomonas ruminantium	L-Lys	kcat	16	A52C	10	6
4.1.1.22	Homo sapiens	L-histidine	kcat	1.73	S354G	2.01	-0.28
4.1.1.22	Homo sapiens	L-histidine	kcat	1.73	S354G	2.01	-0.28
4.1.1.23	Methanothermobacter thermautotrophicus	orotidine 5'-phosphate	kcat	20.7	V182A	3	17.7
4.1.1.23	Methanothermobacter thermautotrophicus	orotidine 5'-phosphate	kcat	5.3	V182A	3	2.3
4.1.1.23	Saccharomyces cerevisiae	2'-deoxyorotidine 5'-phosphate	kcat	0.15	T100A	0.16	-0.01
4.1.1.23	Saccharomyces cerevisiae	orotidine 5'-phosphate	kcat	15	D37A	0.9	14.1
4.1.1.23	Saccharomyces cerevisiae	orotidine 5'-phosphate	kcat	44	D37A	0.9	43.1
4.1.1.23	Saccharomyces cerevisiae	5-Fluoroorotidine 5'-phosphate	kcat	95	S154A	16	79
4.1.1.23	Saccharomyces cerevisiae	orotidine 5'-phosphate	kcat	15	D37A	0.9	14.1
4.1.1.23	Saccharomyces cerevisiae	orotidine 5'-phosphate	kcat	44	D37A	0.9	43.1
4.1.1.23	Saccharomyces cerevisiae	5-Fluoroorotidine 5'-phosphate	kcat	95	S154A	16	79
4.1.1.32	Rattus norvegicus	GTP	kcat	54	A467G	14	40
4.1.1.32	Rattus norvegicus	oxaloacetate	kcat	54	A467G	14	40
4.1.1.32	Rattus norvegicus	CO2	kcat	19	A467G	1	18
4.1.1.32	Rattus norvegicus	phosphoenolpyruvate	kcat	19	A467G	1	18
4.1.1.32	Rattus norvegicus	GDP	kcat	19	A467G	1	18
4.1.1.33	Saccharomyces cerevisiae	5-diphosphomevalonate	kcat	4.9	S36A	3.35	1.55
4.1.1.33	Staphylococcus epidermidis	(R)-5-diphosphomevalonate	kcat	5.3	R193T	8.8	-3.5
4.1.1.33	Staphylococcus epidermidis	(R,S)-5-diphosphomevalonate	kcat	5.9	S192A	0.0058	5.8942
4.1.1.37	Homo sapiens	uroporphyrinogen-III	kcat	0.317	G318R	0.425	-0.108
4.1.1.37	Homo sapiens	uroporphyrinogen-I	kcat	0.124	G318R	0.102	0.022
4.1.1.39	Thermococcus kodakarensis	CO2	kcat	0.31	V330T	0.53	-0.22
4.1.1.39	Rhodospirillum rubrum	O2	kcat	1.4	D117H	1.1	0.3
4.1.1.39	Rhodospirillum rubrum	CO2	kcat	12.3	D263Q	0.2	12.1
4.1.1.39	Rhodospirillum rubrum	CO2	kcat	6.28	D263Q	0.2	6.08
4.1.1.39	Rhodospirillum rubrum	D-ribulose 1,5-bisphosphate	kcat	6.28	D263Q	0.2	6.08
4.1.1.39	Archaeoglobus fulgidus	D-ribulose 1,5-bisphosphate	kcat	23.1	S363V	12.4	10.7
4.1.1.39	Archaeoglobus fulgidus	D-ribulose 1,5-bisphosphate	kcat	23.1	S363V	12.4	10.7
4.1.1.47	Escherichia coli K-12	glyoxylate	kcat	18.9	V51E	2.9	16
4.1.1.48	Saccharolobus solfataricus	1-(2-carboxyphenylamino)-1-deoxy-D-ribulose 5-phosphate	kcat	2.1	R182A	0.41	1.69
4.1.1.48	Saccharolobus solfataricus	1-(2-carboxyphenylamino)-1-deoxy-D-ribulose 5-phosphate	kcat	0.16	R182A	0.41	-0.25
4.1.1.48	Saccharolobus solfataricus	1-(2-carboxyphenylamino)-1-deoxy-D-ribulose 5-phosphate	kcat	0.67	R182A	0.41	0.26
4.1.1.48	Saccharolobus solfataricus	1-(2-carboxyphenylamino)-1-deoxy-D-ribulose 5-phosphate	kcat	0.67	R182A	0.41	0.26
4.1.1.7	Pseudomonas putida	2-oxohexanoic acid	kcat	21	A460I	71.8	-50.8
4.1.1.7	Pseudomonas putida	2-oxo-4-methylhexanoic acid	kcat	8.6	A460I	9.8	-1.2
4.1.1.7	Pseudomonas putida	2-oxobutanoic acid	kcat	17.3	A460I	18.8	-1.5
4.1.1.7	Pseudomonas putida	2-ketobutanoate	kcat	4	A460Y	6	-2
4.1.1.7	Pseudomonas putida	2-oxopentanoic acid	kcat	44.3	A460I	40.6	3.7
4.1.1.7	Pseudomonas putida	2-ketohexanoate	kcat	5.3	T377L	1.1	4.2
4.1.1.7	Pseudomonas putida	2-ketopentanoate	kcat	11	T377L	3.3	7.7
4.1.1.7	Pseudomonas putida	2-oxo-4-methylpentanoic acid	kcat	11	A460I	38	-27
4.1.1.7	Pseudomonas putida	benzylformate	kcat	320	A460Y	1.7	318.3
4.1.1.7	Pseudomonas putida	benzoylformate	kcat	426	H281T	2	424
4.1.1.7	Pseudomonas putida	benzoylformate	kcat	241	H281T	2	239
4.1.1.76	Bordetella bronchiseptica	2-hydroxy-2-phenylmalonic acid	kcat	101	M159C	23.4	77.6
4.1.1.76	Bordetella bronchiseptica	2-vinyl-2-methylmalonic acid	kcat	42.8	G190A	20.8	22
4.1.1.76	Bordetella bronchiseptica	Phenylmalonate	kcat	316	M159V	450	-134
4.1.1.76	Bordetella bronchiseptica	(1-benzothiophen-5-yl)(hydroxy)propanedioic acid	kcat	147.7	M159V	54.8	92.9
4.1.1.8	Oxalobacter formigenes	oxalyl-CoA	kcat	88	E121Q	3.3	84.7
4.1.2.13	Oryctolagus cuniculus	D-fructose 1,6-bisphosphate	kcat	42.2	K107M	0.65	41.55
4.1.2.13	Oryctolagus cuniculus	D-fructose 1,6-bisphosphate	kcat	13.22	K107M	0.65	12.57
4.1.2.13	Homo sapiens	D-fructose 1,6-bisphosphate	kcat	16.7	E206K	10.7	6
4.1.2.13	Escherichia coli	D-fructose 1,6-bisphosphate	kcat	10.7907	D290A	7	3.79074
4.1.2.13	Mycobacterium tuberculosis	D-fructose-1,6-bisphosphate	kcat	12	E169A	0.01	11.99
4.1.2.13	Escherichia coli	D-fructose 1,6-bisphosphate	kcat	10.7907	D290A	7	3.79074
4.1.2.17	Escherichia coli	L-Fuculose 1-phosphate	kcat	19	N29Q	5.5	13.5
4.1.2.4	Escherichia coli	2-deoxy-D-ribose 5-phosphate	kcat	15	S239P	11	4
4.1.2.47	Hevea brasiliensis	mandelonitrile	kcat	25	I209G	3	22
4.1.2.47	Hevea brasiliensis	rac-mandelonitrile	kcat	25	L121Q	6	19
4.1.2.47	Hevea brasiliensis	2-nitro-1-phenylethanol	kcat	0.15	L121Y	0.5	-0.35
4.1.2.47	Manihot esculenta	(S)-mandelonitrile	kcat	34.5	H103L	21.5	13
4.1.2.48	Escherichia coli	L-threonine	kcat	1.87	F87D	0.33	1.54
4.1.2.48	Escherichia coli	L-allo-threonine	kcat	3.55	F87A	2.7	0.85
4.1.2.49	Aeromonas jandaei	L-allo-threonine	kcat	8.67	N64E	0.3	8.37
4.1.2.49	Aeromonas jandaei	L-beta-Phenylserine	kcat	60.5	H85F	0.3	60.2
4.1.2.49	Aeromonas jandaei	L-threonine	kcat	0.641	H128Y	1.81	-1.169
4.1.2.52	Escherichia coli	(S)-4-hydroxy-2-oxopentanoate	kcat	353.5	R70K	11.8	341.7
4.1.2.52	Escherichia coli	4-hydroxy-2-oxopentanoic acid	kcat	350	H45Q	0.17	349.83
4.1.2.55	Sulfolobus acidocaldarius	pyruvate	kcat	5.5	V193A	15	-9.5
4.1.2.55	Sulfolobus acidocaldarius	D-glyceraldehyde	kcat	4.4	V193A	15.7	-11.3
4.1.2.61	Pseudomonas fluorescens	feruloyl-CoA	kcat	3.72	Y239F	0.41	3.31
4.1.3.1	Mycobacterium tuberculosis	threo-DL-Isocitrate	kcat	9.78	E424D	8.46	1.32
4.1.3.1	Pseudomonas aeruginosa	isocitrate	kcat	9.81	Q211H	3.46	6.35
4.1.3.3	Staphylococcus aureus	N-acetylneuraminate	kcat	0.028775	K165C	0.013	0.015775
4.1.3.3	Staphylococcus aureus	N-acetylneuraminate	kcat	22.1	K165C	0.013	22.087
4.1.3.32	Aspergillus niger	oxaloacetate	kcat	0.492341	C124S	0.081	0.411341
4.1.3.32	Aspergillus niger	oxaloacetate	kcat	0.492341	C124S	0.081	0.411341
4.1.3.32	Aspergillus niger	oxaloacetate	kcat	0.48	C124S	0.081	0.399
4.1.3.32	Aspergillus niger	(2R,3S)-dimethylmalate	kcat	19.2	P240T	2.8	16.4
4.1.3.32	Aspergillus niger	(2R,3S)-dimethylmalate	kcat	19.2	P240T	2.8	16.4
4.1.3.36	Mycobacterium tuberculosis	2-succinylbenzoyl-CoA	kcat	0.462	D185E	0.0023	0.4597
4.1.99.1	Escherichia coli	L-tryptophan	kcat	6	F464A	0.009	5.991
4.1.99.1	Escherichia coli	S-ethyl-L-cysteine	kcat	6	F464A	0.074	5.926
4.1.99.1	Escherichia coli	S-(2-nitrophenyl)-L-cysteine	kcat	38	F464A	2.2	35.8
4.1.99.2	Citrobacter freundii	S-Benzyl-L-cysteine	kcat	0.63	S51A	0.015	0.615
4.1.99.2	Citrobacter freundii	beta-chloro-L-alanine	kcat	6	S51A	0.15	5.85
4.1.99.2	Citrobacter freundii	3-fluoro-L-tyrosine	kcat	1.4	S51A	0.012	1.388
4.1.99.2	Citrobacter freundii	S-ethyl-L-Cys	kcat	1.7	K256R	0.02	1.68
4.1.99.2	Citrobacter freundii	S-(2-nitrophenyl)-L-cysteine	kcat	9.7	F448L	0.26	9.44
4.1.99.2	Citrobacter freundii	S-methyl-L-cysteine	kcat	1.13	S51A	0.044	1.086
4.1.99.2	Citrobacter freundii	S-ethyl-L-cysteine	kcat	5.4	F449A	0.12	5.28
4.1.99.2	Citrobacter freundii	S-ethyl-L-cysteine	kcat	3.9	F449A	0.12	3.78
4.1.99.2	Citrobacter freundii	S-(2-nitrophenyl)-L-cysteine	kcat	9.65	F448L	0.26	9.39
4.1.99.2	Citrobacter freundii	L-tyrosine	kcat	3.5	F448L	0.005	3.495
4.1.99.2	Citrobacter freundii	L-tyrosine	kcat	3.5	F448L	0.005	3.495
4.2.1.1	Methanosarcina thermophila	CO2	kcat	32400	W19F	6500	25900
4.2.1.10	Salmonella enterica	3-dehydroquinate	kcat	255.147	E86A	18	237.147
4.2.1.10	Salmonella enterica	3-dehydroquinate	kcat	255.147	E86A	18	237.147
4.2.1.10	Salmonella enterica	3-dehydroquinate	kcat	210	E86A	18	192
4.2.1.103	Pseudomonas fluorescens	2-naphthyl isocyanide	kcat	0.216	T102V	0.092	0.124
4.2.1.113	Escherichia coli	(1R,6R)-6-hydroxy-2-succinylcyclohexa-2,4-diene-1-carboxylate	kcat	80	F51Y	18	62
4.2.1.113	Thermobifida fusca	(1R,6R)-6-hydroxy-2-succinylcyclohexa-2,4-diene-1-carboxylate	kcat	122	R128M	104	18
4.2.1.130	Schizosaccharomyces pombe	methylglyoxal	kcat	1.43	H130A	1.09	0.34
4.2.1.2	Homo sapiens	L-malate	kcat	150	A308T	0.16	149.84
4.2.1.28	Klebsiella oxytoca	Propane-1,2-diol	kcat	336	T172A	0.5	335.5
4.2.1.40	Escherichia coli	L-idarate	kcat	34.4964	D366A	1.5	32.9964
4.2.1.40	Escherichia coli	4-deoxy-4-fluoro-D-glucarate	kcat	44	N341L	2.7	41.3
4.2.1.40	Escherichia coli	D-glucarate	kcat	35	K207Q	0.005	34.995
4.2.1.40	Escherichia coli	L-idarate	kcat	34.4964	D366A	1.5	32.9964
4.2.1.46	Escherichia coli	dTDP-glucose	kcat	1.9	T134S	2.4	-0.5
4.2.1.46	Escherichia coli	dTDP-6-fluoro-6-deoxyglucose	kcat	0.044	D135N	0.053	-0.009
4.2.1.46	Escherichia coli	dTDP-glucose	kcat	4.9	T134S	2.4	2.5
4.2.1.46	Escherichia coli	dTDP-glucose	kcat	4.9	T134S	2.4	2.5
4.2.1.78	Thalictrum flavum	4-hydroxyphenylacetaldehyde	kcat	4.5	E110A	0.8	3.7
4.2.1.8	Streptococcus suis	D-mannonate	kcat	5.88	H311A	0.09	5.79
4.2.1.8	Escherichia coli	D-mannonate	kcat	0.81	E186G	1.1	-0.29
4.2.1.96	Rattus norvegicus	4a(R)-hydroxy-6(S)-methyltetrahydropterin	kcat	10	H62A	8.9	1.1
4.2.1.96	Rattus norvegicus	4a(S)-hydroxy-6(R)-methyltetrahydropterin	kcat	10	H62A	2.4	7.6
4.2.3.124	Niallia circulans	D-glucose 6-phosphate	kcat	0.41	E243Q	0.017	0.393
4.2.3.13	Gossypium arboreum	(2E,6E)-farnesyl diphosphate	kcat	0.01	W279A	0.00310998	0.00689002
4.2.3.13	Gossypium arboreum	(2E,6Z)-farnesyl diphosphate	kcat	0.01	D308A	0.012	-0.002
4.2.3.13	Gossypium arboreum	(2E,6E)-farnesyl diphosphate	kcat	0.00112694	W279A	0.00310998	-0.00198304
4.2.3.13	Gossypium arboreum	(2E,6E)-farnesyl diphosphate	kcat	0.00112694	W279A	0.00310998	-0.00198304
4.2.3.3	Thermus sp. GH5	glycerone phosphate	kcat	325	R80I	15	310
4.2.3.3	Thermus sp. GH5	glycerone phosphate	kcat	218	R80I	15	203
4.2.3.3	Escherichia coli	dihydroxyacetone phosphate	kcat	179	H98N	4.4	174.6
4.2.3.37	Streptomyces coelicolor	(2E,6E)-farnesyl diphosphate	kcat	0.045	F198A	0.0003	0.0447
4.2.3.37	Streptomyces coelicolor	(2E,6E)-farnesyl diphosphate	kcat	0.049	F198A	0.0003	0.0487
4.2.3.6	Fusarium sporotrichioides	farnesyl diphosphate	kcat	0.138	N225D	0.005	0.133
4.2.3.61	Nicotiana tabacum	(2E,6E)-farnesyl diphosphate	kcat	0.048	Y520F	0.005	0.043
4.2.3.9	Penicillium roqueforti	(2E,6E)-farnesyl diphosphate	kcat	0.084	Y92A	0.0014	0.0826
4.2.3.9	Penicillium roqueforti	(2E,6E)-farnesyl diphosphate	kcat	0.03	Y92A	0.0014	0.0286
4.2.3.9	Aspergillus terreus	(2E,6E)-farnesyl diphosphate	kcat	0.027	N299A	0.012	0.015
4.2.3.9	Penicillium roqueforti	trans,trans-farnesyl diphosphate	kcat	0.043	Y92F	0.0004	0.0426
4.2.99.20	Escherichia coli	(1R,2S,5S 6S)-2-succinyl-5-enolpyruvyl-6-hydroxy-3-cyclohexene-1-carboxylate	kcat	8.5	V152G	0.2	8.3
4.2.99.21	Yersinia enterocolitica	isochorismate	kcat	0.092	E281D	0.05	0.042
4.3.1.15	Salmonella enterica subsp. enterica serovar Typhimurium	D-serine	kcat	5.17	T385S	10.5	-5.33
4.3.1.15	Salmonella enterica subsp. enterica serovar Typhimurium	D-2,3-diaminopropanoate	kcat	42.5	D194S	26	16.5
4.3.1.15	Salmonella enterica subsp. enterica serovar Typhimurium	L-2,3-diaminopropanoate	kcat	43.3	D194S	2.67	40.63
4.3.1.15	Salmonella enterica subsp. enterica serovar Typhimurium	DL-2,3-diaminopropanoate	kcat	64.5132	T385D	42	22.5132
4.3.1.15	Salmonella enterica subsp. enterica serovar Typhimurium	L-2,3-diaminopropanoate	kcat	42.83	D194S	2.67	40.16
4.3.1.15	Salmonella enterica subsp. enterica serovar Typhimurium	D-2,3-diaminopropanoate	kcat	375.8	D194S	26	349.8
4.3.1.15	Escherichia coli	L-2,3-diaminopropanoate	kcat	19	D189N	0.18	18.82
4.3.1.15	Escherichia coli	L-2,3-diaminopropanoate	kcat	24.6	D189N	0.18	24.42
4.3.1.15	Escherichia coli	D-2,3-diaminopropanoate	kcat	53.7	D189N	0.35	53.35
4.3.1.15	Escherichia coli	D-2,3-diaminopropanoate	kcat	44.58	D189N	0.35	44.23
4.3.2.1	Mycobacterium tuberculosis	2-(Nomega-L-arginino)succinate	kcat	14.63	C441S	29.27	-14.64
4.3.3.2	Rauvolfia serpentina	tryptamine	kcat	10.65	V208A	11.31	-0.66
4.3.3.7	Escherichia coli	pyruvate	kcat	45	T44S	10.4	34.6
4.3.3.7	Escherichia coli	pyruvate	kcat	1.2	T44S	10.4	-9.2
4.3.3.7	Escherichia coli	pyruvate	kcat	75	T44S	10.4	64.6
4.3.3.7	Escherichia coli	pyruvate	kcat	78	T44S	10.4	67.6
4.3.3.7	Escherichia coli	(S)-aspartate 4-semialdehyde	kcat	124	Y133F	0.7	123.3
4.3.3.7	Escherichia coli	(S)-aspartate 4-semialdehyde	kcat	124	Y133F	0.7	123.3
4.3.3.7	Escherichia coli	(S)-aspartate 4-semialdehyde	kcat	124	Y133F	0.7	123.3
4.3.99.4	Oleidesulfovibrio alaskensis	choline	kcat	157	T502A	0.036	156.964
4.4.1.1	Toxoplasma gondii	L-cystathionine	kcat	2	S77A	0.7	1.3
4.4.1.1	Toxoplasma gondii	djenkolic acid	kcat	0.24	N360S	0.19	0.05
4.4.1.1	Toxoplasma gondii	L-cysteine	kcat	0.009	N360S	0.007	0.002
4.4.1.1	Homo sapiens	L-homocysteine	kcat	3.59861	T67I	0.82	2.77861
4.4.1.1	Homo sapiens	L-cystathionine	kcat	1.79722	T67I	0.45	1.34722
4.4.1.1	Homo sapiens	L-cysteine	kcat	0.67	T67I	0.3	0.37
4.4.1.11	Citrobacter freundii	L-methionine	kcat	6.34823	A366Y	8	-1.65177
4.4.1.11	Citrobacter freundii	S-ethyl-L-cysteine	kcat	5.84842	C115A	0.57	5.27842
4.4.1.11	Citrobacter freundii	L-methionine	kcat	7.9	A366Y	8	-0.1
4.4.1.11	Citrobacter freundii	S-methyl-L-cysteine	kcat	5.24042	C115A	1.38	3.86042
4.4.1.11	Entamoeba histolytica	trifluoromethionine	kcat	0.81	Y108F	2.22	-1.41
4.4.1.11	Entamoeba histolytica	L-cysteine	kcat	1.59	C110S	0.78	0.81
4.4.1.11	Entamoeba histolytica	L-methionine	kcat	1.82	C110G	0.36	1.46
4.4.1.11	Citrobacter freundii	S-methyl-L-cysteine	kcat	4.6	C115A	1.38	3.22
4.4.1.11	Citrobacter freundii	L-methionine	kcat	6.2	A366Y	8	-1.8
4.4.1.11	Citrobacter freundii	S-methyl-L-cysteine	kcat	5.24042	C115A	1.38	3.86042
4.4.1.11	Citrobacter freundii	L-methionine	kcat	6.34823	A366Y	8	-1.65177
4.4.1.38	Bilophila wadsworthia	isethionate	kcat	9.5	I192A	1.9	7.6
4.6.1.17	Escherichia coli	(8S)-3',8-cyclo-7,8-dihydroguanosine 5'-triphosphate	kcat	0.00904655	E112A	5e-05	0.00899655
4.98.1.1	Homo sapiens	porphyrin	kcat	0.0573	N75A	0.016	0.0413
4.98.1.1	Bacillus subtilis	Fe2+	kcat	0.023	R31G	0.02	0.003
4.98.1.1	Bacillus subtilis	Co2+	kcat	0.016	Y13M	0.033	-0.017
4.98.1.1	Bacillus subtilis	Co2+	kcat	0.016	Y13M	0.033	-0.017
5.1.1.1	Escherichia coli	D-alanine	kcat	5.783	P219A	5.267	0.516
5.1.1.1	Escherichia coli	L-alanine	kcat	53.98	P219A	51.77	2.21
5.1.1.1	Geobacillus stearothermophilus	D-alanine	kcat	1017	I222T	983	34
5.1.1.1	Geobacillus stearothermophilus	L-alanine	kcat	1533	I222T	1417	116
5.1.1.1	Caldanaerobacter subterraneus subsp. tengcongensis	D-alanine	kcat	96.9	Q360I	225	-128.1
5.1.1.1	Caldanaerobacter subterraneus subsp. tengcongensis	L-alanine	kcat	212.4	Q360Y	431.5	-219.1
5.1.1.18	Homo sapiens	L-serine	kcat	2.77	D318N	1.92	0.85
5.1.1.21	Lentilactobacillus buchneri	L-isoleucine	kcat	502	D222A	1.65	500.35
5.1.1.21	Lentilactobacillus buchneri	L-isoleucine	kcat	502	D222A	1.65	500.35
5.1.1.21	Lentilactobacillus buchneri	D-allo-isoleucine	kcat	939	Y142F	434	505
5.1.1.21	Lentilactobacillus buchneri	D-allo-isoleucine	kcat	939	Y142F	434	505
5.1.1.3	Aquifex pyrophilus	D-glutamate	kcat	3.3	D7S	0.00034	3.29966
5.1.1.3	Aquifex pyrophilus	L-glutamate	kcat	0.21	D7S	0.037	0.173
5.1.1.3	Aquifex pyrophilus	D-glutamate	kcat	0.056	D7S	0.00034	0.05566
5.1.1.4	Thermococcus litoralis	L-proline	kcat	2.78	F62S	0.2	2.58
5.1.1.4	Thermococcus litoralis	D-proline	kcat	2.22	F62S	0.026	2.194
5.1.1.5	Oenococcus oeni	L-lysine	kcat	3.5	W355Y	1.03	2.47
5.1.1.5	Oenococcus oeni	D-Lysine	kcat	2.83	T224I	0.28	2.55
5.1.1.7	Mycobacterium tuberculosis	meso-diaminoheptanedioate	kcat	0.1465	C226S	0.0025	0.144
5.1.1.7	Mycobacterium tuberculosis	meso-diaminoheptanedioate	kcat	0.1465	C226S	0.0025	0.144
5.1.1.7	Mycobacterium tuberculosis	meso-diaminoheptanedioate	kcat	0.1465	C226S	0.0025	0.144
5.1.1.7	Mycobacterium tuberculosis	meso-diaminoheptanedioate	kcat	0.1465	C226S	0.0025	0.144
5.1.1.7	Mycobacterium tuberculosis	meso-diaminoheptanedioate	kcat	0.1465	C226S	0.0025	0.144
5.1.1.7	Mycobacterium tuberculosis	meso-diaminoheptanedioate	kcat	0.1465	C226S	0.0025	0.144
5.1.1.7	Mycobacterium tuberculosis	meso-diaminoheptanedioate	kcat	0.1465	C226S	0.0025	0.144
5.1.1.7	Mycobacterium tuberculosis	meso-diaminoheptanedioate	kcat	0.1465	C226S	0.0025	0.144
5.1.1.7	Mycobacterium tuberculosis	meso-diaminoheptanedioate	kcat	0.1465	C226S	0.0025	0.144
5.1.1.7	Mycobacterium tuberculosis	meso-diaminoheptanedioate	kcat	0.1465	C226S	0.0025	0.144
5.1.1.7	Mycobacterium tuberculosis	meso-diaminoheptanedioate	kcat	0.1465	C226S	0.0025	0.144
5.1.1.7	Mycobacterium tuberculosis	meso-diaminoheptanedioate	kcat	0.1465	C226S	0.0025	0.144
5.1.2.2	Pseudomonas putida	(S)-2-chloromandelate	kcat	0.99	V22I	2.47	-1.48
5.1.2.2	Pseudomonas putida	(R)-2-chloromandelate	kcat	0.9	V29I	1.45	-0.55
5.1.2.2	Pseudomonas putida	(2R)-2-naphthylglycolate	kcat	56.745	V22I	147	-90.255
5.1.2.2	Pseudomonas putida	(R)-2-naphtylglycolate	kcat	56.745	T24S	18.3	38.445
5.1.2.2	Pseudomonas putida	(S)-2-naphthylglycolate	kcat	31.3189	V29L	65	-33.6811
5.1.2.2	Pseudomonas putida	(S)-Mandelate	kcat	467	F52W	248	219
5.1.2.2	Pseudomonas putida	(R)-mandelate	kcat	526	K166R	0.21	525.79
5.1.2.2	Pseudomonas putida	(R)-3-chloromandelate	kcat	469	Y54L	565	-96
5.1.2.2	Pseudomonas putida	(R)-mandelamide	kcat	11.03	V26L	21.17	-10.14
5.1.2.2	Pseudomonas putida	(R)-mandelate	kcat	647.17	K166R	0.21	646.96
5.1.2.2	Pseudomonas putida	(S)-Mandelate	kcat	528.122	F52W	248	280.122
5.1.2.2	Pseudomonas putida	(R)-mandelate	kcat	585.013	K166R	0.21	584.803
5.1.2.2	Pseudomonas putida	(R)-mandelate	kcat	647.17	K166R	0.21	646.96
5.1.2.2	Pseudomonas putida	(S)-2-naphthylglycolate	kcat	31.3189	V29L	65	-33.6811
5.1.2.2	Pseudomonas putida	(S)-2-naphthylglycolate	kcat	35.0542	V29L	65	-29.9458
5.1.2.2	Pseudomonas putida	(S)-Mandelate	kcat	528.122	F52W	248	280.122
5.1.3.1	Streptococcus pyogenes	D-ribulose 5-phosphate	kcat	480	H34A	200	280
5.1.3.2	Aspergillus nidulans	UDP-alpha-D-glucose	kcat	12.8	L320Y	1.5	11.3
5.2.1.1	Nocardia farcinica	Maleate	kcat	2.8	Y133F	0.32	2.48
5.3.1.1	Saccharomyces cerevisiae	dihydroxyacetone 3-phosphate	kcat	860	Y208S	250	610
5.3.1.1	Saccharomyces cerevisiae	D-glyceraldehyde 3-phosphate	kcat	6400	Y208F	13	6387
5.3.1.1	Saccharomyces cerevisiae	D-glyceraldehyde 3-phosphate	kcat	8900	Y208F	13	8887
5.3.1.14	Pseudomonas stutzeri	D-ribose	kcat	11.4	S329L	3.3	8.1
5.3.1.14	Pseudomonas stutzeri	D-allose	kcat	16.8	S329F	3.8	13
5.3.1.14	Pseudomonas stutzeri	L-rhamnose	kcat	374	S329A	142	232
5.3.1.14	Pseudomonas stutzeri	D-allose	kcat	21.2	S329F	3.8	17.4
5.3.1.14	Pseudomonas stutzeri	L-rhamnose	kcat	224	S329A	142	82
5.3.1.28	Escherichia coli	D-sedoheptulose 7-phosphate	kcat	0.44	R69Q	0.45	-0.01
5.3.1.28	Burkholderia pseudomallei	D-sedoheptulose 7-phosphate	kcat	0.5	H64Q	0.07	0.43
5.3.1.5	Actinoplanes missouriensis	D-glucose	kcat	26.3	V135N	3.47	22.83
5.3.1.5	Actinoplanes missouriensis	L-ribose	kcat	0.0252	V135N	0.0226	0.0026
5.3.1.6	Pyrococcus horikoshii	D-ribose 5-phosphate	kcat	625	D85N	8.3	616.7
5.3.1.6	Pyrococcus horikoshii	D-ribose 5-phosphate	kcat	320	D85N	8.3	311.7
5.3.1.6	Trypanosoma cruzi	D-Ribose 5-diphosphate	kcat	12	H102A	1	11
5.3.1.6	Trypanosoma cruzi	D-ribulose 5-diphosphate	kcat	4.7	H102A	10.7	-6
5.3.1.6	Acetivibrio thermocellus	D-psicose	kcat	2347	R132K	1962	385
5.3.1.6	Acetivibrio thermocellus	D-psicose	kcat	2347	R132K	1962	385
5.3.1.9	Homo sapiens	D-glucose 6-phosphate	kcat	500	S278L	0.3	499.7
5.3.1.9	Homo sapiens	D-glucose 6-phosphate	kcat	1000	S278L	0.3	999.7
5.3.1.9	Homo sapiens	D-fructose 6-phosphate	kcat	650	L339P	15	635
5.3.2.1	Mus musculus	enol-phenylpyruvate	kcat	290	P1A	1.7	288.3
5.3.2.1	Mus musculus	enol-phenylpyruvate	kcat	410	P1A	1.7	408.3
5.3.2.1	Mus musculus	enol-(p-hydroxyphenyl)pyruvate	kcat	160	P1G	0.8	159.2
5.3.2.3	Aneurinibacillus thermoaerophilus	dTDP-4-dehydro-6-deoxy-alpha-D-glucose	kcat	10.5	Y35F	3.3	7.2
5.3.3.1	Comamonas testosteroni	5-androstene-3,17-dione	kcat	31690	F116W	7157.5	24532.5
5.3.3.1	Pseudomonas putida	5-androstene-3,17-dione	kcat	21000	Y14F	13.3	20986.7
5.3.99.2	Homo sapiens	prostaglandin H2	kcat	2.64	M64A	0.63	2.01
5.4.2.11	Saccharomyces cerevisiae	3-phospho-D-glycerate	kcat	530	S11A	20	510
5.4.2.6	Lactococcus lactis	beta-D-glucose 1-phosphate	kcat	17.1	D170A	0.00384	17.0962
5.4.2.9	Mytilus edulis	3-phosphonopyruvate	kcat	34	K120A	0.34	33.66
5.4.3.10	Taxus chinensis	D-alpha-phenylalanine	kcat	0.0032	L97G	0.0184	-0.0152
5.4.3.10	Taxus chinensis	L-beta-phenylalanine	kcat	0.0092	L97G	0.117	-0.1078
5.4.3.10	Taxus canadensis	4'-methyl-alpha-phenylalanine	kcat	0.03	L104A	0.02	0.01
5.4.3.10	Taxus canadensis	L-phenylalanine	kcat	0.053	L104A	0.003	0.05
5.4.3.10	Taxus canadensis	3'-methyl-alpha-phenylalanine	kcat	0.022	L104A	0.028	-0.006
5.4.3.10	Taxus canadensis	styryl-alpha-alanine	kcat	0.0002	L104A	0.003	-0.0028
5.4.4.2	Escherichia coli	chorismate	kcat	0.67	I346L	0.55	0.12
5.4.4.2	Escherichia coli	chorismate	kcat	0.35	I346L	0.55	-0.2
5.4.99.11	Paraburkholderia acidicola	D-glucose	kcat	15	D442N	44	-29
5.4.99.11	Paraburkholderia acidicola	isomaltulose	kcat	258	R311C	1.7	256.3
5.4.99.11	Paraburkholderia acidicola	Trehalulose	kcat	1144	R311C	11.5	1132.5
5.4.99.13	Cupriavidus metallidurans	2-methylpropanoyl-CoA	kcat	48.33	F598V	0.2	48.13
5.4.99.14	Pseudomonas reinekei	(4S)-4-methylmuconolactone	kcat	24.2	C67S	7.3	16.9
5.4.99.18	Escherichia coli	5-amino-1-(5-phospho-D-ribosyl)imidazole-4-carboxylate	kcat	15.6	H45Q	0.0012	15.5988
5.4.99.18	Escherichia coli	5-carboxyamino-1-(5-phospho-D-ribosyl)imidazole	kcat	15.5	H45Q	0.0021	15.4979
5.4.99.2	Homo sapiens	(R)-methylmalonyl-CoA	kcat	3.95	E392A	0.32	3.63
5.4.99.5	Escherichia coli	chorismate	kcat	38.87	A32S	45.13	-6.26
5.4.99.5	Bacillus subtilis	chorismate	kcat	0.78	R90G	0.0003	0.7797
5.4.99.5	Bacillus subtilis	chorismate	kcat	46	R90G	0.0003	45.9997
5.4.99.5	Bacillus subtilis	chorismate	kcat	46	R90G	0.0003	45.9997
5.4.99.9	Klebsiella pneumoniae	UDP-D-galactopyranose	kcat	5.5	Y185F	1.3	4.2
5.4.99.9	Aspergillus fumigatus	UDP-alpha-D-galactofuranose	kcat	100	Y104A	0.17	99.83
5.4.99.9	Aspergillus fumigatus	UDP-alpha-D-galactofuranose	kcat	72	Y104A	0.17	71.83
5.4.99.9	Aspergillus fumigatus	UDP-beta-L-arabinofuranose	kcat	0.14	W315A	0.23	-0.09
5.4.99.9	Aspergillus fumigatus	UDP-alpha-D-galactopyranose	kcat	8.72	R327K	0.12	8.6
5.5.1.13	Arabidopsis thaliana	(E,E,E)-geranylgeranyl diphosphate	kcat	0.9	T421S	0.3	0.6
5.5.1.6	Deschampsia antarctica	isoliquiritigenin	kcat	0.02	M36A	0.008	0.012
5.5.1.6	Deschampsia antarctica	naringenin chalcone	kcat	130.3	K108A	56.9	73.4
5.5.1.6	Eubacterium ramulus	naringenin chalcone	kcat	2300	H33E	0.2	2299.8
5.5.1.6	Eubacterium ramulus	naringenin chalcone	kcat	1142	H33E	0.2	1141.8
5.6.2.2	Homo sapiens	ATP	kcat	2.35266	K168A	0.3	2.05266
6.1.1.16	Escherichia coli	L-cysteine	kcat	2.5	H40A	0.0093	2.4907
6.1.1.16	Escherichia coli	L-cysteine	kcat	1.2	H40A	0.0093	1.1907
6.1.1.20	Homo sapiens	L-phenylalanine	kcat	1.1	R117G	0.02	1.08
6.1.1.20	Homo sapiens	L-phenylalanine	kcat	0.075	R117G	0.02	0.055
6.1.1.3	Escherichia coli	L-threonine	kcat	33	E458D	34	-1
6.1.1.3	Escherichia coli	L-threonine	kcat	35	E458D	34	1
6.1.1.3	Escherichia coli	L-threonine	kcat	37	E458D	34	3
6.1.1.4	Homo sapiens	L-leucine	kcat	2.1	D399A	5.6	-3.5
6.1.1.4	Homo sapiens	L-isoleucine	kcat	0.34	D399A	0.51	-0.17
6.1.1.7	Escherichia coli	glycine	kcat	3.7	G237A	1.6	2.1
6.1.1.7	Escherichia coli	L-serine	kcat	2.4	G237A	0.0028	2.3972
6.1.1.7	Escherichia coli	L-alanine	kcat	1.2	G237A	1.4	-0.2
6.2.1.12	Nicotiana tabacum	4-coumarate	kcat	3.978	Y239F	4.47	-0.492
6.2.1.26	Bacillus subtilis	2-succinylbenzoate	kcat	120	R382A	0.15	119.85
6.2.1.26	Bacillus subtilis	ATP	kcat	105	R382K	0.163	104.837
6.2.1.26	Bacillus subtilis	CoA	kcat	121.7	T152A	0.206	121.494
6.2.1.71	Escherichia coli	salicylate	kcat	0.8	S240C	0.2	0.6
6.2.1.71	Escherichia coli	2,3-Dihydroxybenzoate	kcat	2.8	N235A	0.017	2.783
6.2.1.71	Escherichia coli	salicylate	kcat	0.183	S240C	0.2	-0.017
6.2.1.71	Escherichia coli	2,3-Dihydroxybenzoate	kcat	0.043	N235A	0.017	0.026
6.3.2.3	Homo sapiens	glycine	kcat	15.68	D458A	1.6	14.08
6.3.2.3	Homo sapiens	gamma-L-glutamyl-L-cysteine	kcat	15.68	D458A	1.6	14.08
6.3.2.4	Escherichia coli	D-alanine	kcat	26.7	S150A	16.3	10.4
6.3.2.4	Escherichia coli	D-alanine	kcat	14.7	S150A	16.3	-1.6
6.3.2.4	Escherichia coli	D-alanine	kcat	11.83	S150A	16.3	-4.47
6.3.2.49	Bacillus subtilis	L-alanine	kcat	7.7	S184A	10.8	-3.1
6.3.2.49	Bacillus subtilis	L-phenylalanine	kcat	7.4458	S184A	10.8	-3.3542
6.3.2.49	Bacillus subtilis	L-alanine	kcat	9.7	S184A	10.8	-1.1
6.3.2.49	Bacillus subtilis	L-phenylalanine	kcat	9.7	S184A	10.8	-1.1
6.3.2.7	Staphylococcus aureus	L-lysine	kcat	4.833	D406A	0.001	4.832
6.3.3.2	Mycoplasma pneumoniae	ATP	kcat	1	K120A	1.7	-0.7
6.3.3.2	Mycoplasma pneumoniae	5-formyltetrahydrofolate	kcat	0.79	D151A	1.3	-0.51
6.3.3.3	Escherichia coli	GTP	kcat	29	N175G	16.3	12.7
6.3.3.3	Escherichia coli	(7R,8S)-7,8-diaminopelargonic acid	kcat	49	N175G	23.2	25.8
6.3.3.3	Escherichia coli	ATP	kcat	38.6	N175A	18.1	20.5
6.3.3.3	Escherichia coli	NaHCO3	kcat	38.4	N175G	15.4	23
6.3.3.3	Escherichia coli	CTP	kcat	28.1	N175G	19.6	8.5
6.3.3.3	Mycobacterium tuberculosis	GTP	kcat	11.1	G169N	1.2	9.9
6.3.3.3	Mycobacterium tuberculosis	ATP	kcat	11.7	G169N	1.3	10.4
6.3.3.3	Mycobacterium tuberculosis	CTP	kcat	15.2	G169N	1	14.2
6.3.3.3	Mycobacterium tuberculosis	(7R,8S)-7,8-diaminopelargonic acid	kcat	13.3	G169N	0.9	12.4
6.3.3.3	Mycobacterium tuberculosis	NaHCO3	kcat	9.9	G169N	1.7	8.2
6.3.3.4	Streptomyces clavuligerus	L-N2-(2-carboxyethyl)arginine	kcat	0.87	H447A	0.016	0.854
6.3.3.4	Streptomyces clavuligerus	(2'S)-methyl-L-N2-(2-carboxyethyl)arginine	kcat	0.023	V446A	0.34	-0.317
6.3.3.4	Streptomyces clavuligerus	(2'R)-methyl-L-N2-(2-carboxyethyl)arginine	kcat	0.032	V446G	0.07	-0.038
6.3.3.4	Streptomyces clavuligerus	(2'S)-ethyl-L-N2-(2-carboxyethyl)arginine	kcat	0.0023	V446A	0.004	-0.0017
6.3.4.14	Escherichia coli	HCO3-	kcat	0.321724	E296A	0.034	0.287724
6.3.4.14	Escherichia coli	ATP	kcat	0.36	R16E	0.2	0.16
6.3.4.14	Escherichia coli	HCO3-	kcat	0.44	E296A	0.034	0.406
6.3.4.14	Escherichia coli	biotin	kcat	0.58	R338A	0.0025	0.5775
6.3.4.14	Escherichia coli	ATP	kcat	0.228	R16E	0.2	0.028
6.3.4.16	Homo sapiens	NH3	kcat	5.73	T1406D	5.54	0.19
6.3.4.18	Staphylococcus aureus	5-amino-1-(5-phospho-D-ribosyl)imidazole	kcat	24.83	F78W	18	6.83
6.3.4.18	Aspergillus clavatus	HCO3-	kcat	0.063	Y152F	0.053	0.01
6.3.4.4	Escherichia coli	hydroxylamine	kcat	0.5	T301A	0.24	0.26
6.3.4.4	Escherichia coli	GTP	kcat	0.96	T129A	0.439545	0.520455
6.3.4.4	Plasmodium falciparum	IMP	kcat	1.44	K62L	1.09	0.35
6.3.4.4	Plasmodium falciparum	IMP	kcat	1.1	K62L	1.09	0.01
6.3.4.4	Plasmodium falciparum	IMP	kcat	1.1	K62L	1.09	0.01
6.3.4.4	Plasmodium falciparum	IMP	kcat	1	K62L	1.09	-0.09
6.3.4.6	Kluyveromyces lactis	Urea	kcat	11.831	Y1628F	64.9	-53.069
6.3.4.6	Kluyveromyces lactis	Urea	kcat	210.8	Y1628F	64.9	145.9
6.3.5.2	Escherichia coli	XMP	kcat	17.49	H186A	14.7784	2.71163
6.3.5.2	Escherichia coli	L-glutamine	kcat	13.7	E383A	3.2	10.5
6.4.1.1	Rhizobium etli	ATP	kcat	10.9	R427K	3.4	7.5
6.4.1.1	Rhizobium etli	oxaloacetate	kcat	0.28	H216N	0.1	0.18
6.4.1.2	Saccharomyces cerevisiae	ATP	kcat	8.5	Y83A	1.6	6.9
1.1.1.1	Arabidopsis thaliana	ethanol	Km	0.166	C243S	0.251	-0.085
1.1.1.1	Saccharolobus solfataricus	Isobutyraldehyde	Km	0.26	W95L	0.33	-0.07
1.1.1.1	Saccharolobus solfataricus	1-Pentanol	Km	0.027	W95L	0.26	-0.233
1.1.1.1	Saccharolobus solfataricus	1-Heptanol	Km	0.038	W95L	0.21	-0.172
1.1.1.1	Saccharolobus solfataricus	Butyraldehyde	Km	0.07	W95L	0.13	-0.06
1.1.1.1	Saccharolobus solfataricus	trans-cinnamaldehyde	Km	0.009	W95L	0.09	-0.081
1.1.1.1	Saccharolobus solfataricus	1-Hexanol	Km	0.035	W95L	0.04	-0.005
1.1.1.1	Saccharolobus solfataricus	benzaldehyde	Km	0.03	W95L	0.07	-0.04
1.1.1.1	Saccharolobus solfataricus	benzyl alcohol	Km	0.26	W95L	0.12	0.14
1.1.1.1	Saccharolobus solfataricus	NAD+	Km	0.5	W95L	4	-3.5
1.1.1.1	Saccharolobus solfataricus	NAD+	Km	0.5	W95L	4	-3.5
1.1.1.1	Saccharolobus solfataricus	benzyl alcohol	Km	0.8	W95L	0.12	0.68
1.1.1.1	Saccharolobus solfataricus	NADH	Km	0.04	W95L	0.008	0.032
1.1.1.1	Saccharolobus solfataricus	NADH	Km	0.01	W95L	0.008	0.002
1.1.1.1	Saccharolobus solfataricus	benzaldehyde	Km	0.03	W95L	0.07	-0.04
1.1.1.1	Saccharolobus solfataricus	benzyl alcohol	Km	0.26	W95L	0.12	0.14
1.1.1.1	Saccharolobus solfataricus	NAD+	Km	0.5	W95L	4	-3.5
1.1.1.100	Cupriavidus necator	acetoacetyl-CoA	Km	0.0057	Q47L	0.0147051	-0.0090051
1.1.1.100	Cupriavidus necator	NADPH	Km	0.149	Q47L	0.289	-0.14
1.1.1.103	uncultured archaeon	L-threonine	Km	25.3	T177A	23.7	1.6
1.1.1.103	uncultured archaeon	NAD+	Km	0.0507	S74A	0.014	0.0367
1.1.1.103	Thermoplasma volcanium	L-threonine	Km	0.0026	T178A	0.011	-0.0084
1.1.1.103	Thermoplasma volcanium	L-serine	Km	0.061	G114A	0.18	-0.119
1.1.1.119	Haloferax mediterranei	NAD+	Km	1.2	R207I	1.3	-0.1
1.1.1.119	Haloferax mediterranei	NADP+	Km	0.024	R207I	1.7	-1.676
1.1.1.119	Haloferax mediterranei	beta-D-glucose	Km	3.9	R207I	27.7128	-23.8128
1.1.1.119	Haloferax mediterranei	beta-D-glucose	Km	31.1	R207I	27.7128	3.38719
1.1.1.119	Haloferax mediterranei	NAD+	Km	0.4	R207I	1.3	-0.9
1.1.1.119	Haloferax mediterranei	NADP+	Km	0.035	R207I	1.7	-1.665
1.1.1.149	Homo sapiens	(S)-tetralol	Km	0.007	L308A	0.47	-0.463
1.1.1.149	Homo sapiens	5alpha-pregnane-3alpha,20alpha-diol	Km	0.0009	L308V	0.0004	0.0005
1.1.1.149	Homo sapiens	5beta-Pregnan-3alpha-ol-20-one	Km	0.0045	L308V	0.0062	-0.0017
1.1.1.149	Homo sapiens	5alpha-pregnane-3alpha,20alpha-diol	Km	0.0009	L308V	0.0004	0.0005
1.1.1.149	Homo sapiens	5beta-Pregnan-3alpha-ol-20-one	Km	0.0045	L308V	0.0062	-0.0017
1.1.1.159	Clostridium sardiniense	NADP+	Km	0.69	R16A	4.25	-3.56
1.1.1.159	Clostridium sardiniense	NADP+	Km	0.69	R16A	4.25	-3.56
1.1.1.159	Clostridium sardiniense	NADP+	Km	0.3116	R16A	4.25	-3.9384
1.1.1.169	Staphylococcus aureus	NADPH	Km	0.0072	A181L	0.0057	0.0015
1.1.1.169	Staphylococcus aureus	(R)-4-dehydropantoate	Km	0.0096	A181L	8.1	-8.0904
1.1.1.18	Bacillus subtilis	myo-inositol	Km	18	D172N	65	-47
1.1.1.18	Bacillus subtilis	NAD+	Km	0.08	H176A	0.3	-0.22
1.1.1.18	Bacillus subtilis	myo-inositol	Km	18	D172N	65	-47
1.1.1.184	Candida parapsilosis	NADPH	Km	0.609672	V270D	0.71	-0.100328
1.1.1.184	Candida parapsilosis	2-hydroxyacetophenone	Km	0.59	S67D	1.39298	-0.802982
1.1.1.184	Candida parapsilosis	NADH	Km	7.95969	V270D	8.45	-0.490308
1.1.1.184	Homo sapiens	daunorubicin	Km	0.0626125	P131S	0.089	-0.0263875
1.1.1.184	Homo sapiens	doxorubicin	Km	0.287	V88I	0.335	-0.048
1.1.1.184	Homo sapiens	S-nitrosoglutathione	Km	0.028	C227S	0.81	-0.782
1.1.1.184	Homo sapiens	menadione	Km	0.024	P131S	0.045	-0.021
1.1.1.184	Homo sapiens	doxorubicin	Km	0.287	V88I	0.335	-0.048
1.1.1.184	Homo sapiens	daunorubicin	Km	0.0626125	P131S	0.089	-0.0263875
1.1.1.184	Candida parapsilosis	2-hydroxyacetophenone	Km	0.59	S67D	1.39298	-0.802982
1.1.1.184	Candida parapsilosis	2-hydroxyacetophenone	Km	0.59	S67D	1.39298	-0.802982
1.1.1.184	Homo sapiens	menadione	Km	0.0158745	P131S	0.045	-0.0291255
1.1.1.184	Homo sapiens	menadione	Km	0.0158745	P131S	0.045	-0.0291255
1.1.1.184	Homo sapiens	9,10-phenanthrenequinone	Km	0.024	C227S	0.0128	0.0112
1.1.1.184	Homo sapiens	9,10-phenanthrenequinone	Km	0.024	C227S	0.0128	0.0112
1.1.1.184	Homo sapiens	menadione	Km	0.0158745	P131S	0.045	-0.0291255
1.1.1.184	Homo sapiens	menadione	Km	0.0158745	P131S	0.045	-0.0291255
1.1.1.184	Homo sapiens	daunorubicin	Km	0.051	P131S	0.089	-0.038
1.1.1.184	Homo sapiens	9,10-phenanthrenequinone	Km	0.0354	C227S	0.0128	0.0226
1.1.1.184	Homo sapiens	9,10-phenanthrenequinone	Km	0.0354	C227S	0.0128	0.0226
1.1.1.195	Sorghum bicolor	sinapyl aldehyde	Km	0.033	Y95V	0.112	-0.079
1.1.1.195	Sorghum bicolor	coniferyl aldehyde	Km	0.233	Y95V	0.068	0.165
1.1.1.195	Sorghum bicolor	4-coumaryl aldehyde	Km	4.63	W58L	7.1	-2.47
1.1.1.203	Chromohalobacter salexigens	beta-D-glucuronate	Km	1.6	Y116F	2	-0.4
1.1.1.203	Chromohalobacter salexigens	beta-D-galacturonate	Km	0.18	I114T	0.41	-0.23
1.1.1.205	Homo sapiens	NAD+	Km	0.007	D226N	0.05	-0.043
1.1.1.205	Homo sapiens	NAD+	Km	0.07	D226N	0.05	0.02
1.1.1.205	Homo sapiens	inosine 5'-phosphate	Km	0.017	D226N	0.012	0.005
1.1.1.205	Homo sapiens	inosine 5'-phosphate	Km	0.011	D226N	0.012	-0.001
1.1.1.209	Mus musculus	5beta-pregnane-20alpha-ol-3-one	Km	0.0002	Y224D	0.015	-0.0148
1.1.1.209	Mus musculus	5beta-pregnane-3,20-dione	Km	0.0006	Y224F	0.0005	0.0001
1.1.1.209	Mus musculus	lithocholic acid	Km	0.0001	Y224F	0.0002	-0.0001
1.1.1.209	Mus musculus	4-androstene-3,17-dione	Km	0.0002	Y224F	0.0015	-0.0013
1.1.1.209	Mus musculus	4-androstene-3,17-dione	Km	0.0002	Y224F	0.0015	-0.0013
1.1.1.209	Mus musculus	5alpha-Androstan-17alpha-ol-3-one	Km	0.0004	Q222N	0.014	-0.0136
1.1.1.209	Mus musculus	5alpha-Androstan-17alpha-ol-3-one	Km	0.0004	Q222N	0.014	-0.0136
1.1.1.209	Mus musculus	Epitestosterone	Km	0.0006	Q222N	0.02	-0.0194
1.1.1.209	Mus musculus	Epitestosterone	Km	0.0006	Q222N	0.02	-0.0194
1.1.1.209	Mus musculus	5alpha-Androstan-3alpha-ol-17-one	Km	0.0006	Y224D	0.015	-0.0144
1.1.1.209	Mus musculus	5alpha-Androstan-3alpha-ol-17-one	Km	0.0006	Y224D	0.015	-0.0144
1.1.1.209	Mus musculus	5beta-pregnane-3alpha,20alpha-diol	Km	0.0006	Y224D	0.018	-0.0174
1.1.1.209	Mus musculus	5beta-pregnane-3alpha,20alpha-diol	Km	0.0006	Y224D	0.018	-0.0174
1.1.1.213	Homo sapiens	5alpha-dihydrotestosterone	Km	0.0057	R304L	0.012	-0.0063
1.1.1.22	Homo sapiens	UDP-alpha-D-glucose	Km	0.0295804	E161Q	0.055	-0.0254196
1.1.1.22	Homo sapiens	NAD+	Km	0.94813	E161Q	0.1	0.84813
1.1.1.22	Homo sapiens	UDP-alpha-D-glucose	Km	0.034	E161Q	0.055	-0.021
1.1.1.22	Homo sapiens	NAD+	Km	0.133	E161Q	0.1	0.033
1.1.1.22	Homo sapiens	UDP-alpha-D-glucose	Km	0.0295804	E161Q	0.055	-0.0254196
1.1.1.22	Homo sapiens	UDP-alpha-D-glucose	Km	0.016	E161Q	0.055	-0.039
1.1.1.22	Homo sapiens	UDP-alpha-D-glucose	Km	0.016	E161Q	0.055	-0.039
1.1.1.22	Homo sapiens	UDP-alpha-D-glucose	Km	0.016	E161Q	0.055	-0.039
1.1.1.22	Homo sapiens	NAD+	Km	0.94813	E161Q	0.1	0.84813
1.1.1.22	Homo sapiens	NAD+	Km	0.355	E161Q	0.1	0.255
1.1.1.22	Homo sapiens	NAD+	Km	0.133	E161Q	0.1	0.033
1.1.1.22	Homo sapiens	NAD+	Km	0.646	E161Q	0.1	0.546
1.1.1.22	Homo sapiens	NAD+	Km	0.94813	E161Q	0.1	0.84813
1.1.1.22	Homo sapiens	NAD+	Km	0.133	E161Q	0.1	0.033
1.1.1.22	Homo sapiens	NAD+	Km	0.133	E161Q	0.1	0.033
1.1.1.25	Arabidopsis thaliana	shikimate	Km	0.604	S338G	0.548	0.056
1.1.1.25	Staphylococcus epidermidis RP62A	NADP+	Km	0.1	Y211F	0.279	-0.179
1.1.1.25	Staphylococcus epidermidis RP62A	shikimate	Km	0.073	Y211F	0.227	-0.154
1.1.1.25	Arabidopsis thaliana	shikimate	Km	0.685	S338G	0.548	0.137
1.1.1.267	Mycobacterium tuberculosis	1-deoxy-D-xylulose 5-phosphate	Km	0.137	W203Y	0.39	-0.253
1.1.1.282	Escherichia coli	L-quinate	Km	0.0091	S22A	0.0057	0.0034
1.1.1.282	Escherichia coli	shikimate	Km	0.0029	S67A	0.0017	0.0012
1.1.1.282	Escherichia coli	NAD+	Km	0.0149827	Y39F	0.0140535	0.000929187
1.1.1.284	Homo sapiens	S-nitrosoglutathione	Km	0.0113	K188A	0.0284	-0.0171
1.1.1.286	Thermococcus kodakarensis	3-isopropylmalate	Km	0.31	S80A	0.05	0.26
1.1.1.286	Thermococcus kodakarensis	isocitrate	Km	0.014	S80A	0.3	-0.286
1.1.1.286	Thermococcus kodakarensis	homoisocitrate	Km	0.0073	L83R	0.17	-0.1627
1.1.1.3	Pyrococcus horikoshii	NAD+	Km	0.32	R40A	0.95	-0.63
1.1.1.30	Pseudomonas fragi	NAD+	Km	0.174395	T190A	2.2	-2.0256
1.1.1.30	Pseudomonas fragi	acetoacetate	Km	0.37	T190A	32	-31.63
1.1.1.30	Pseudomonas fragi	D-3-hydroxybutyrate	Km	0.839047	T190S	3.7	-2.86095
1.1.1.30	Pseudomonas fragi	NADH	Km	0.01	T190A	0.1	-0.09
1.1.1.30	Pseudomonas fragi	NAD+	Km	0.174395	T190A	2.2	-2.0256
1.1.1.30	Alcaligenes faecalis	levulinic acid	Km	0.78	H144F	1.72	-0.94
1.1.1.30	Pseudomonas fragi	NAD+	Km	0.174395	T190A	2.2	-2.0256
1.1.1.305	Escherichia coli	NAD+	Km	1.3	S433A	1.4	-0.1
1.1.1.305	Escherichia coli	UDP-glucuronate	Km	0.0681469	S433A	0.2	-0.131853
1.1.1.305	Escherichia coli	UDP-glucuronate	Km	0.7	S433A	0.2	0.5
1.1.1.305	Escherichia coli	NAD+	Km	0.658179	S433A	1.4	-0.741821
1.1.1.350	Escherichia coli	NAD+	Km	0.56	D141E	0.37	0.19
1.1.1.350	Escherichia coli	(S)-ureidoglycolate	Km	1.06	D141N	5.84	-4.78
1.1.1.359	Saccharolobus solfataricus	D-xylose	Km	2.2	T41A	24.4066	-22.2066
1.1.1.359	Saccharolobus solfataricus	beta-D-glucose	Km	0.44	T41A	28.7374	-28.2974
1.1.1.359	Saccharolobus solfataricus	D-galactose	Km	22	T41V	188.944	-166.944
1.1.1.360	Thermoplasma volcanium	NADP+	Km	0.14	T277F	0.14	0
1.1.1.360	Thermoplasma volcanium	NADP+	Km	0.14	T277F	0.14	0
1.1.1.363	Leuconostoc mesenteroides	NAD+	Km	0.16	K21R	0.24	-0.08
1.1.1.363	Leuconostoc mesenteroides	D-glucose 6-phosphate	Km	0.0886905	K21Q	6.07	-5.98131
1.1.1.363	Leuconostoc mesenteroides	D-glucose 6-phosphate	Km	0.0886905	K21Q	6.07	-5.98131
1.1.1.363	Leuconostoc mesenteroides	NADP+	Km	0.008	K21Q	0.007	0.001
1.1.1.37	Escherichia coli	oxaloacetate	Km	0.049	R81Q	3	-2.951
1.1.1.37	Escherichia coli	NADH	Km	0.061	L305C	0.087	-0.026
1.1.1.370	Paracoccus laeviglucosivorans	scyllo-Inositol	Km	3.7	H318A	154	-150.3
1.1.1.373	Escherichia coli	2-hydroxy-3-oxopropane-1-sulfonate	Km	0.3	G122S	1.63	-1.33
1.1.1.373	Escherichia coli	(S)-3-sulfolactaldehyde	Km	0.3	G122S	1.63	-1.33
1.1.1.373	Escherichia coli	NADH	Km	0.082	R123G	0.009	0.073
1.1.1.373	Escherichia coli	NADH	Km	0.082	R123G	0.009	0.073
1.1.1.376	Azospirillum brasilense	L-arabinose	Km	0.223327	N173S	16	-15.7767
1.1.1.376	Azospirillum brasilense	NADP+	Km	0.0151526	R38A	0.137	-0.121847
1.1.1.376	Azospirillum brasilense	NAD+	Km	2.35606	R38A	1.16	1.19606
1.1.1.376	Azospirillum brasilense	L-arabinose	Km	0.223327	N173S	16	-15.7767
1.1.1.376	Azospirillum brasilense	NAD+	Km	2.35606	R38A	1.16	1.19606
1.1.1.376	Azospirillum brasilense	NADP+	Km	0.0151526	R38A	0.137	-0.121847
1.1.1.383	Escherichia coli	NADPH	Km	0.04	Q110A	0.024	0.016
1.1.1.383	Escherichia coli	NADPH	Km	0.041	Q110A	0.024	0.017
1.1.1.383	Escherichia coli	NADH	Km	1.08	Q110A	0.28	0.8
1.1.1.383	Escherichia coli	NADH	Km	1.075	Q110A	0.28	0.795
1.1.1.40	Homo sapiens	NADPH	Km	0.00226495	E73K	0.0125	-0.010235
1.1.1.40	Homo sapiens	NADPH	Km	0.00226495	E73K	0.0125	-0.010235
1.1.1.40	Homo sapiens	NADP+	Km	0.0019	S102D	0.0049	-0.003
1.1.1.40	Homo sapiens	(S)-malate	Km	1.2	E73K	1.3	-0.1
1.1.1.40	Homo sapiens	NADP+	Km	0.0053	S102D	0.0049	0.0004
1.1.1.40	Homo sapiens	(S)-malate	Km	1	E73K	1.3	-0.3
1.1.1.42	Homo sapiens	2-oxoglutarate	Km	0.154919	R132G	0.3	-0.145081
1.1.1.42	Homo sapiens	2-oxoglutarate	Km	0.87	R132G	0.3	0.57
1.1.1.42	Homo sapiens	isocitrate	Km	0.04	R132G	7	-6.96
1.1.1.42	Homo sapiens	2-oxoglutarate	Km	0.383903	R132G	0.3	0.0839025
1.1.1.42	Homo sapiens	isocitrate	Km	0.0336749	R132G	7	-6.96633
1.1.1.42	Homo sapiens	isocitrate	Km	0.0504579	R132G	7	-6.94954
1.1.1.42	Homo sapiens	isocitrate	Km	0.0812404	R132G	7	-6.91876
1.1.1.42	Homo sapiens	2-oxoglutarate	Km	0.34641	R132G	0.3	0.0464102
1.1.1.42	Homo sapiens	2-oxoglutarate	Km	0.269815	R132G	0.3	-0.0301852
1.1.1.42	Homo sapiens	2-oxoglutarate	Km	0.301662	R132G	0.3	0.00166206
1.1.1.42	Homo sapiens	isocitrate	Km	0.040398	R132G	7	-6.9596
1.1.1.42	Homo sapiens	isocitrate	Km	0.035	R132G	7	-6.965
1.1.1.42	Homo sapiens	2-oxoglutarate	Km	0.429651	R132G	0.3	0.129651
1.1.1.42	Homo sapiens	isocitrate	Km	0.0427785	R132G	7	-6.95722
1.1.1.42	Homo sapiens	isocitrate	Km	0.0612372	R132G	7	-6.93876
1.1.1.42	Homo sapiens	2-oxoglutarate	Km	0.383903	R132G	0.3	0.0839025
1.1.1.42	Mus musculus	isocitrate	Km	0.0058	K413Q	0.0555	-0.0497
1.1.1.42	Sus scrofa	NAD+	Km	0.0179	D375N	0.0232	-0.0053
1.1.1.42	Sus scrofa	NADP+	Km	0.0088	D375N	0.133	-0.1242
1.1.1.42	Homo sapiens	isocitrate	Km	0.005	R132G	7	-6.995
1.1.1.42	Mus musculus	isocitrate	Km	0.0042	K413Q	0.0555	-0.0513
1.1.1.42	Mus musculus	NADP+	Km	0.0037	K256Q	0.0148	-0.0111
1.1.1.42	Mus musculus	isocitrate	Km	0.0544	K413Q	0.0555	-0.0011
1.1.1.42	Mus musculus	NADP+	Km	0.0337	K256Q	0.0148	0.0189
1.1.1.42	Homo sapiens	NADPH	Km	0.01	R132C	0.01	0
1.1.1.42	Homo sapiens	isocitrate	Km	0.0427785	R132G	7	-6.95722
1.1.1.42	Homo sapiens	NADP+	Km	0.03	R132H	1	-0.97
1.1.1.42	Homo sapiens	isocitrate	Km	0.015	R132G	7	-6.985
1.1.1.42	Homo sapiens	isocitrate	Km	0.0612372	R132G	7	-6.93876
1.1.1.42	Homo sapiens	NADP+	Km	0.08	R132H	1	-0.92
1.1.1.42	Homo sapiens	isocitrate	Km	0.0812404	R132G	7	-6.91876
1.1.1.42	Homo sapiens	2-oxoglutarate	Km	0.429651	R132G	0.3	0.129651
1.1.1.42	Homo sapiens	2-oxoglutarate	Km	0.269815	R132G	0.3	-0.0301852
1.1.1.42	Homo sapiens	NADP+	Km	0.0073	R132H	1	-0.9927
1.1.1.42	Homo sapiens	NADP+	Km	0.0176	R132H	1	-0.9824
1.1.1.44	Ovis aries	6-phospho-D-gluconate	Km	0.0281993	S128A	0.095	-0.0668007
1.1.1.44	Ovis aries	6-phospho-D-gluconate	Km	0.0281993	S128A	0.095	-0.0668007
1.1.1.44	Plasmodium falciparum	NADP+	Km	0.009	W104L	0.0048	0.0042
1.1.1.44	Plasmodium falciparum	6-phospho-D-gluconate	Km	0.0113	W104L	0.0058	0.0055
1.1.1.44	Ovis aries	NADP+	Km	0.002	M13V	0.026	-0.024
1.1.1.47	Priestia megaterium	D-glucose	Km	3.1	G261A	2000	-1996.9
1.1.1.47	Priestia megaterium	D-glucose	Km	12	G261A	2000	-1988
1.1.1.47	Priestia megaterium	D-glucose	Km	12	G261A	2000	-1988
1.1.1.49	Homo sapiens	NADP+	Km	0.0072	G163D	4.8	-4.7928
1.1.1.49	Homo sapiens	D-glucose 6-phosphate	Km	0.0478	G163D	44.4	-44.3522
1.1.1.49	Homo sapiens	NADP+	Km	4.67	G163D	4.8	-0.13
1.1.1.49	Homo sapiens	D-glucose 6-phosphate	Km	45.8	G163D	44.4	1.4
1.1.1.49	Trypanosoma cruzi	D-glucose 6-phosphate	Km	0.21	R408A	0.168	0.042
1.1.1.49	Trypanosoma cruzi	NADP+	Km	0.0474	K83A	0.021	0.0264
1.1.1.49	Trypanosoma cruzi	NADP+	Km	0.016	K83A	0.021	-0.005
1.1.1.49	Trypanosoma cruzi	D-glucose 6-phosphate	Km	0.077	R408A	0.168	-0.091
1.1.1.49	Trypanosoma cruzi	D-glucose 6-phosphate	Km	0.077	R408A	0.168	-0.091
1.1.1.49	Trypanosoma cruzi	D-glucose 6-phosphate	Km	0.077	R408A	0.168	-0.091
1.1.1.49	Trypanosoma cruzi	D-glucose 6-phosphate	Km	0.077	R408A	0.168	-0.091
1.1.1.49	Trypanosoma cruzi	D-glucose 6-phosphate	Km	0.077	R408A	0.168	-0.091
1.1.1.49	Trypanosoma cruzi	D-glucose 6-phosphate	Km	0.077	R408A	0.168	-0.091
1.1.1.49	Trypanosoma cruzi	D-glucose 6-phosphate	Km	0.077	R408A	0.168	-0.091
1.1.1.49	Trypanosoma cruzi	D-glucose 6-phosphate	Km	0.077	R408A	0.168	-0.091
1.1.1.49	Trypanosoma cruzi	D-glucose 6-phosphate	Km	0.077	R408A	0.168	-0.091
1.1.1.49	Trypanosoma cruzi	D-glucose 6-phosphate	Km	0.077	R408A	0.168	-0.091
1.1.1.49	Trypanosoma cruzi	D-glucose 6-phosphate	Km	0.077	R408A	0.168	-0.091
1.1.1.49	Trypanosoma cruzi	D-glucose 6-phosphate	Km	0.077	R408A	0.168	-0.091
1.1.1.49	Trypanosoma cruzi	D-glucose 6-phosphate	Km	0.077	R408A	0.168	-0.091
1.1.1.49	Trypanosoma cruzi	D-glucose 6-phosphate	Km	0.077	R408A	0.168	-0.091
1.1.1.49	Trypanosoma cruzi	D-glucose 6-phosphate	Km	0.077	R408A	0.168	-0.091
1.1.1.49	Trypanosoma cruzi	D-glucose 6-phosphate	Km	0.077	R408A	0.168	-0.091
1.1.1.49	Trypanosoma cruzi	D-glucose 6-phosphate	Km	0.077	R408A	0.168	-0.091
1.1.1.49	Trypanosoma cruzi	D-glucose 6-phosphate	Km	0.077	R408A	0.168	-0.091
1.1.1.49	Trypanosoma cruzi	D-glucose 6-phosphate	Km	0.077	R408A	0.168	-0.091
1.1.1.49	Trypanosoma cruzi	D-glucose 6-phosphate	Km	0.077	R408A	0.168	-0.091
1.1.1.49	Trypanosoma cruzi	D-glucose 6-phosphate	Km	0.077	R408A	0.168	-0.091
1.1.1.49	Trypanosoma cruzi	D-glucose 6-phosphate	Km	0.077	R408A	0.168	-0.091
1.1.1.49	Trypanosoma cruzi	D-glucose 6-phosphate	Km	0.077	R408A	0.168	-0.091
1.1.1.6	Thermotoga maritima	NAD+	Km	0.024	K157N	0.025	-0.001
1.1.1.6	Thermotoga maritima	NAD+	Km	0.051	K157N	0.025	0.026
1.1.1.6	Thermotoga maritima	N6-carboxymethyl-NAD+	Km	0.37	V44A	0.15	0.22
1.1.1.62	Curvularia lunata	NADP+	Km	8.8e-05	Y49D	9	-8.99991
1.1.1.62	Homo sapiens	estrone	Km	4.3e-05	C10S	6.5e-05	-2.2e-05
1.1.1.62	Homo sapiens	estrone	Km	4.3e-05	C10S	6.5e-05	-2.2e-05
1.1.1.62	Homo sapiens	estrone	Km	4.3e-05	C10S	6.5e-05	-2.2e-05
1.1.1.62	Curvularia lunata	NADPH	Km	0.0065	Y49D	0.16	-0.1535
1.1.1.62	Curvularia lunata	NADPH	Km	0.0065	Y49D	0.16	-0.1535
1.1.1.76	Klebsiella pneumoniae	(2S,3S)-butane-2,3-diol	Km	6.26	F212W	10.2	-3.94
1.1.1.85	Arabidopsis thaliana	(2R,3S)-3-isopropylmalate	Km	0.0109	L133F	0.0303	-0.0194
1.1.1.85	Arabidopsis thaliana	3-(2'-methylthio)ethylmalate	Km	0.436	L133F	0.077	0.359
1.1.1.85	Thermus thermophilus	NAD+	Km	0.21	Y139A	0.06	0.15
1.1.1.85	Thermus thermophilus	NAD+	Km	0.0022	Y139A	0.06	-0.0578
1.1.1.85	Thermus thermophilus	NAD+	Km	0.514	Y139A	0.06	0.454
1.1.1.85	Shewanella oneidensis	(2R,3S)-3-isopropylmalate	Km	0.0141	A268I	0.0345	-0.0204
1.1.1.85	Shewanella oneidensis	NAD+	Km	0.0814	S266A	0.0756	0.0058
1.1.1.85	Thermus thermophilus	NAD+	Km	0.25	Y139A	0.06	0.19
1.1.1.85	Thermus thermophilus	NAD+	Km	0.012	Y139A	0.06	-0.048
1.1.1.85	Thermus thermophilus	(2R,3S)-3-isopropylmalate	Km	0.013	Y139A	0.04	-0.027
1.1.1.85	Thermus thermophilus	NAD+	Km	0.012	Y139A	0.06	-0.048
1.1.1.85	Thermus thermophilus	NAD+	Km	0.29	Y139A	0.06	0.23
1.1.1.85	Thermus thermophilus	(2R,3S)-3-isopropylmalate	Km	0.016	Y139A	0.04	-0.024
1.1.1.91	Ralstonia sp.	NAD+	Km	3.1	G37D	2.3	0.8
1.1.1.91	Ralstonia sp.	NADP+	Km	0.051	G37D	2.3	-2.249
1.1.1.91	Ralstonia sp.	(S)-1-phenylethanol	Km	9.9	G37D	1.2	8.7
1.1.1.95	Escherichia coli	2-oxoglutarate	Km	0.45	K141R	5	-4.55
1.1.1.95	Escherichia coli	3-phosphooxypyruvate	Km	0.068	K141R	0.081	-0.013
1.1.1.95	Entamoeba histolytica	3-phospho-D-glycerate	Km	0.396	K263A	0.6	-0.204
1.1.2.3	Saccharomyces cerevisiae	L-lactate	Km	0.36	H373Q	0.25	0.11
1.1.3.12	Mesorhizobium loti	pyridoxine	Km	0.0153	H462A	0.0876	-0.0723
1.1.3.13	Arthrobacter globiformis	1-Hexanol	Km	6.14	S101A	0.67	5.47
1.1.3.13	Phanerodontia chrysosporium	ethanol	Km	22.5	F101N	11	11.5
1.1.3.13	Phanerodontia chrysosporium	methanol	Km	36.6	F101N	14	22.6
1.1.3.13	Phanerodontia chrysosporium	1-propanol	Km	42.7	M103S	2	40.7
1.1.3.13	Phanerodontia chrysosporium	1-propanol	Km	45	M103S	2	43
1.1.3.13	Phanerodontia chrysosporium	ethanol	Km	15	F101N	11	4
1.1.3.13	Phanerodontia chrysosporium	methanol	Km	2	F101N	14	-12
1.1.3.2	Aerococcus viridans	O2	Km	0.16	R181M	0.03	0.13
1.1.3.2	Aerococcus viridans	(S)-mandelic acid	Km	0.3	A95G	20	-19.7
1.1.3.2	Aerococcus viridans	L-lactate	Km	0.904323	R181K	7.5	-6.59568
1.1.3.2	Aerococcus viridans	(S)-lactate	Km	0.00034	Y191L	1.5	-1.49966
1.1.3.2	Aerococcus viridans	(S)-lactate	Km	0.43	Y191L	1.5	-1.07
1.1.3.2	Aerococcus viridans	glycerate	Km	5	A95G	53	-48
1.1.3.2	Aerococcus viridans	L-lactate	Km	0.904323	R181K	7.5	-6.59568
1.1.3.2	Aerococcus viridans	O2	Km	0.051	R181M	0.03	0.021
1.1.3.2	Aerococcus viridans	2-hydroxybutanoate	Km	18	A95G	27	-9
1.1.3.2	Aerococcus viridans	2-hydroxypentanoate	Km	5.5	A95G	10	-4.5
1.1.3.2	Aerococcus viridans	(S)-lactate	Km	0.00094	Y191L	1.5	-1.49906
1.1.3.2	Aerococcus viridans	(S)-lactate	Km	0.5	Y191L	1.5	-1
1.1.3.2	Aerococcus viridans	(S)-lactate	Km	0.5	Y191L	1.5	-1
1.1.3.38	Penicillium simplicissimum	4-(Methoxymethyl)phenol	Km	55	H61T	0.04	54.96
1.1.3.38	Penicillium simplicissimum	creosol	Km	0.02	F454Y	0.013	0.007
1.1.3.38	Penicillium simplicissimum	2-methyl-p-cresol	Km	0.021	E502G	0.001	0.02
1.1.3.38	Penicillium simplicissimum	4-(Methoxymethyl)phenol	Km	0.11	H61T	0.04	0.07
1.1.3.38	Penicillium simplicissimum	Vanillyl alcohol	Km	0.112965	Y108F	1.75	-1.63703
1.1.3.38	Penicillium simplicissimum	eugenol	Km	0.00279285	D170E	0.002	0.000792848
1.1.3.38	Penicillium simplicissimum	eugenol	Km	0.019	D170E	0.002	0.017
1.1.3.38	Penicillium simplicissimum	4-(Methoxymethyl)phenol	Km	0.058	H61T	0.04	0.018
1.1.3.38	Penicillium simplicissimum	Vanillyl alcohol	Km	0.112965	Y108F	1.75	-1.63703
1.1.3.38	Penicillium simplicissimum	2-amino-p-cresol	Km	0.123	I238T	0.05	0.073
1.1.3.38	Penicillium simplicissimum	chavicol	Km	0.0065	Y503F	0.021	-0.0145
1.1.3.38	Penicillium simplicissimum	Vanillyl alcohol	Km	0.189	Y108F	1.75	-1.561
1.1.3.38	Penicillium simplicissimum	eugenol	Km	0.00279285	D170E	0.002	0.000792848
1.1.3.38	Penicillium simplicissimum	creosol	Km	0.002	F454Y	0.013	-0.011
1.1.3.38	Penicillium simplicissimum	Vanillyl alcohol	Km	0.112965	Y108F	1.75	-1.63703
1.1.3.4	Penicillium amagasakiense	beta-D-glucose	Km	6.2	H520A	5.8	0.4
1.1.3.4	Penicillium amagasakiense	beta-D-glucose	Km	6.2	H520A	5.8	0.4
1.1.3.4	Penicillium amagasakiense	beta-D-glucose	Km	6.7	H520A	5.8	0.9
1.1.3.4	Penicillium amagasakiense	beta-D-glucose	Km	6.2	H520A	5.8	0.4
1.1.3.46	Amycolatopsis orientalis	(S)-Mandelate	Km	0.16	Y128F	0.13	0.03
1.1.3.9	Fusarium graminearum	D-galactose	Km	52.3436	W290H	45	7.3436
1.1.3.9	Fusarium graminearum	2-methylene-1,3-propanediol	Km	57	W290F	29	28
1.1.3.9	Fusarium graminearum	D-galactose	Km	82	W290H	45	37
1.1.5.2	Acinetobacter calcoaceticus	D-galactose	Km	2.82843	N452T	3.7	-0.871573
1.1.5.2	Acinetobacter calcoaceticus	maltose	Km	11.2662	N452T	46.5	-35.2338
1.1.5.2	Acinetobacter calcoaceticus	lactose	Km	28.6026	N452T	33.6	-4.99741
1.1.5.2	Acinetobacter calcoaceticus	3-O-methyl-D-glucose	Km	49.5544	N452T	27.6	21.9544
1.1.5.2	Acinetobacter calcoaceticus	D-glucose	Km	25.9808	H168C	193	-167.019
1.1.5.2	Acinetobacter calcoaceticus	allose	Km	71.0785	N452T	38.7	32.3785
1.1.5.2	Acinetobacter calcoaceticus	D-galactose	Km	5.3	N452T	3.7	1.6
1.1.5.2	Acinetobacter calcoaceticus	maltose	Km	26	N452T	46.5	-20.5
1.1.5.2	Acinetobacter calcoaceticus	D-glucose	Km	25.9808	H168C	193	-167.019
1.1.5.2	Acinetobacter calcoaceticus	D-glucose	Km	25	H168C	193	-168
1.1.5.2	Acinetobacter calcoaceticus	lactose	Km	18.9	N452T	33.6	-14.7
1.1.5.2	Acinetobacter calcoaceticus	allose	Km	35.5	N452T	38.7	-3.2
1.1.5.2	Acinetobacter calcoaceticus	3-O-methyl-D-glucose	Km	28.7	N452T	27.6	1.1
1.1.5.2	Acinetobacter calcoaceticus	maltose	Km	11.2662	N452T	46.5	-35.2338
1.1.99.29	Leucoagaricus meleagris	O2	Km	0.095	H103Y	0.5	-0.405
1.1.99.29	Leucoagaricus meleagris	D-glucose	Km	0.849723	N252Q	0.58	0.269723
1.1.99.29	Leucoagaricus meleagris	D-galactose	Km	0.909897	N252Q	0.8	0.109897
1.1.99.29	Leucoagaricus meleagris	ferrocenium ion	Km	0.144222	N252Q	0.3	-0.155778
1.1.99.29	Leucoagaricus meleagris	D-glucose	Km	0.849723	N252Q	0.58	0.269723
1.1.99.29	Leucoagaricus meleagris	ferrocenium ion	Km	0.27	N252Q	0.3	-0.03
1.1.99.29	Leucoagaricus meleagris	D-galactose	Km	0.909897	N252Q	0.8	0.109897
1.1.99.29	Leucoagaricus meleagris	D-galactose	Km	0.909897	N252Q	0.8	0.109897
1.1.99.29	Leucoagaricus meleagris	cellobiose	Km	6.69	N75G	7.1	-0.41
1.1.99.29	Leucoagaricus meleagris	D-mannose	Km	83.5153	N175Q	142	-58.4847
1.1.99.29	Leucoagaricus meleagris	D-mannose	Km	83.5153	N175Q	142	-58.4847
1.1.99.29	Leucoagaricus meleagris	D-glucose	Km	0.82	N252Q	0.58	0.24
1.1.99.29	Leucoagaricus meleagris	D-galactose	Km	1.05	N252Q	0.8	0.25
1.1.99.29	Leucoagaricus meleagris	D-mannose	Km	108	N175Q	142	-34
1.1.99.29	Leucoagaricus meleagris	cellobiose	Km	6.82	N75G	7.1	-0.28
1.1.99.29	Leucoagaricus meleagris	D-glucose	Km	0.849723	N252Q	0.58	0.269723
1.1.99.29	Leucoagaricus meleagris	D-glucose	Km	0.752197	N252Q	0.58	0.172197
1.1.99.29	Leucoagaricus meleagris	D-glucose	Km	0.82	N252Q	0.58	0.24
1.1.99.29	Leucoagaricus meleagris	D-galactose	Km	0.909897	N252Q	0.8	0.109897
1.1.99.29	Leucoagaricus meleagris	D-galactose	Km	1.05995	N252Q	0.8	0.259953
1.1.99.29	Leucoagaricus meleagris	D-galactose	Km	1.05	N252Q	0.8	0.25
1.1.99.29	Leucoagaricus meleagris	D-mannose	Km	108	N175Q	142	-34
1.1.99.29	Leucoagaricus meleagris	cellobiose	Km	6.82	N75G	7.1	-0.28
1.1.99.29	Leucoagaricus meleagris	ferrocenium ion	Km	0.144222	N252Q	0.3	-0.155778
1.1.99.29	Leucoagaricus meleagris	D-glucose	Km	0.752197	N252Q	0.58	0.172197
1.1.99.29	Leucoagaricus meleagris	D-galactose	Km	1.05995	N252Q	0.8	0.259953
1.1.99.31	Pseudomonas putida	Mandelate	Km	0.24	G81A	0.24	0
1.1.99.31	Pseudomonas putida	ethyl-(S)-mandelate	Km	2.9	R277G	3.7	-0.8
1.1.99.31	Pseudomonas putida	methyl-(S)-mandelate	Km	11.3	R277G	7.4	3.9
1.1.99.31	Pseudomonas putida	(S)-Mandelate	Km	0.12	R277G	17	-16.88
1.1.99.31	Pseudomonas putida	3-indolelactate	Km	0.758947	G81A	0.148661	0.610286
1.1.99.31	Pseudomonas putida	2-Hydroxyoctanoate	Km	0.8	G81A	0.14	0.66
1.1.99.31	Pseudomonas putida	2-Hydroxyoctanoate	Km	0.8	G81A	0.14	0.66
1.1.99.31	Pseudomonas putida	Mandelate	Km	0.24	G81A	0.24	0
1.1.99.31	Pseudomonas putida	3-indolelactate	Km	0.758947	G81A	0.148661	0.610286
1.1.99.31	Pseudomonas putida	(S)-Mandelate	Km	0.12	R277G	17	-16.88
1.1.99.31	Pseudomonas putida	3-indolelactate	Km	0.758947	G81A	0.148661	0.610286
1.1.99.31	Pseudomonas putida	2-Hydroxyoctanoate	Km	0.8	G81A	0.14	0.66
1.1.99.31	Pseudomonas putida	2-Hydroxyoctanoate	Km	0.8	G81A	0.14	0.66
1.1.99.31	Pseudomonas putida	Mandelate	Km	0.24	G81A	0.24	0
1.1.99.31	Pseudomonas putida	3-indolelactate	Km	0.758947	G81A	0.148661	0.610286
1.10.3.11	Trypanosoma brucei brucei	ubiquinol-1	Km	0.451	R118K	0.068	0.383
1.10.3.11	Trypanosoma brucei brucei	ubiquinol-1	Km	0.339	R118K	0.068	0.271
1.10.3.11	Trypanosoma brucei brucei	O2	Km	13.6	E215N	12	1.6
1.10.3.11	Trypanosoma brucei brucei	O2	Km	0.00115	E215N	12	-11.9988
1.10.3.2	Trametes versicolor	2,2'-azinobis(3-ethylbenzothiazoline-6-sulfonic acid)	Km	0.05	D206A	0.01	0.04
1.10.3.2	Trametes versicolor	2,6-dimethoxyphenol	Km	0.19	D206A	0.14	0.05
1.11.1.1	Enterococcus faecalis	NADH	Km	0.003	H10Q	0.0068	-0.0038
1.11.1.1	Enterococcus faecalis	H2O2	Km	0.014	H10Q	0.00069	0.01331
1.11.1.16	Pleurotus eryngii	Mn2+	Km	0.012	W164H	0.133	-0.121
1.11.1.16	Pleurotus eryngii	2,2'-azino-bis(3-ethylbenzothiazoline-6-sulfonic acid)	Km	0.00144914	W164S	1	-0.998551
1.11.1.16	Pleurotus eryngii	2,6-dimethoxyphenol	Km	0.078	W164S	37.6	-37.522
1.11.1.16	Pleurotus eryngii	2,2'-azino-bis(3-ethylbenzothiazoline-6-sulfonic acid)	Km	0.00144914	W164S	1	-0.998551
1.11.1.16	Pleurotus eryngii	guaiacol	Km	11.1	W164S	39.8	-28.7
1.11.1.16	Pleurotus eryngii	Reactive Black 5	Km	0.0040398	S158D	0.0014	0.0026398
1.11.1.16	Pleurotus eryngii	veratryl alcohol	Km	2.99368	S158E	1.65	1.34368
1.11.1.16	Pleurotus eryngii	4-hydroquinone	Km	0.0156	W164S	2.24	-2.2244
1.11.1.16	Pleurotus eryngii	catechol	Km	5.04	W164S	7.76	-2.72
1.11.1.16	Pleurotus eryngii	veratryl alcohol	Km	4.10995	S158E	1.65	2.45995
1.11.1.16	Pleurotus eryngii	Mn2+	Km	0.045	W164H	0.133	-0.088
1.11.1.16	Pleurotus eryngii	Mn2+	Km	0.0592453	W164H	0.133	-0.0737547
1.11.1.16	Pleurotus eryngii	2,2'-azino-bis(3-ethylbenzothiazoline-6-sulfonic acid)	Km	0.00144914	W164S	1	-0.998551
1.11.1.16	Pleurotus eryngii	Mn2+	Km	0.0592453	W164H	0.133	-0.0737547
1.11.1.16	Pleurotus eryngii	2,6-dimethoxyphenol	Km	0.078	W164S	37.6	-37.522
1.11.1.16	Pleurotus eryngii	2,2'-azino-bis(3-ethylbenzothiazoline-6-sulfonic acid)	Km	0.54	W164S	1	-0.46
1.11.1.16	Pleurotus eryngii	2,2'-azino-bis(3-ethylbenzothiazoline-6-sulfonic acid)	Km	0.54	W164S	1	-0.46
1.11.1.16	Pleurotus eryngii	Reactive Black 5	Km	0.007	S158D	0.0014	0.0056
1.11.1.16	Pleurotus eryngii	Reactive Black 5	Km	0.007	S158D	0.0014	0.0056
1.11.1.16	Pleurotus eryngii	2,6-dimethoxyphenol	Km	32	W164S	37.6	-5.6
1.11.1.16	Pleurotus eryngii	2,6-dimethoxyphenol	Km	32	W164S	37.6	-5.6
1.11.1.16	Pleurotus eryngii	Reactive Black 5	Km	0.0040398	S158D	0.0014	0.0026398
1.11.1.16	Pleurotus eryngii	Reactive Black 5	Km	0.0034	S158D	0.0014	0.002
1.11.1.16	Pleurotus eryngii	veratryl alcohol	Km	4.10995	S158E	1.65	2.45995
1.11.1.16	Pleurotus eryngii	veratryl alcohol	Km	2.99368	S158E	1.65	1.34368
1.11.1.19	Irpex lacteus	2,2'-azino-bis(3-ethylbenzothiazoline-6-sulfonic acid)	Km	0.06729	W264H	0.0689	-0.00161
1.11.1.19	Irpex lacteus	2,6-dimethoxyphenol	Km	0.00898	W264Y	0.953	-0.94402
1.11.1.19	Irpex lacteus	Reactive Blue 19	Km	0.13987	W264H	0.0665	0.07337
1.11.1.19	Auricularia auricula-judae	2,2'-azino-bis(3-ethylbenzothiazoline-6-sulfonic acid)	Km	0.121996	W377S	2.75	-2.628
1.11.1.19	Auricularia auricula-judae	2,2'-azino-bis(3-ethylbenzothiazoline-6-sulfonic acid)	Km	0.121996	W377S	2.75	-2.628
1.11.1.19	Auricularia auricula-judae	2,2'-azino-bis(3-ethylbenzothiazoline-6-sulfonic acid)	Km	0.283	W377S	2.75	-2.467
1.11.1.21	Synechococcus elongatus	isoniazid	Km	5.6	S308T	10.18	-4.58
1.11.1.24	Aeropyrum pernix	H2O2	Km	0.072	C207S	0.209	-0.137
1.11.1.5	Saccharomyces cerevisiae	ascorbate	Km	0.565243	N184R	1.7	-1.13476
1.11.1.5	Saccharomyces cerevisiae	guaiacol	Km	54.9636	W191F	14	40.9636
1.11.2.4	Bacillus subtilis	H2O2	Km	0.021	R242K	0.21	-0.189
1.11.2.4	Bacillus subtilis	cumene hydroperoxide	Km	0.2	R242A	0.11	0.09
1.11.2.4	Bacillus subtilis	H2O2	Km	0.035	R242K	0.21	-0.175
1.13.11.1	Acinetobacter radioresistens	catechol	Km	0.00204	A72S	0.01	-0.00796
1.13.11.1	Acinetobacter radioresistens	catechol	Km	0.00204	A72S	0.01	-0.00796
1.13.11.1	Acinetobacter radioresistens	4-methylcatechol	Km	0.053	A72S	0.213	-0.16
1.13.11.1	Acinetobacter radioresistens	4-methylcatechol	Km	0.053	A72S	0.213	-0.16
1.13.11.1	Acinetobacter radioresistens	3-methylcatechol	Km	0.00225	L69A	0.00595	-0.0037
1.13.11.1	Acinetobacter radioresistens	3-methylcatechol	Km	0.00225	L69A	0.00595	-0.0037
1.13.11.1	Acinetobacter radioresistens	4-Chlorocatechol	Km	0.00198	L69A	0.0001	0.00188
1.13.11.1	Acinetobacter radioresistens	4-Chlorocatechol	Km	0.00198	L69A	0.0001	0.00188
1.13.11.11	Homo sapiens	L-tryptophan	Km	0.02	S151A	0.146	-0.126
1.13.11.11	Homo sapiens	L-tryptophan	Km	0.19	S151A	0.146	0.044
1.13.11.11	Homo sapiens	L-tryptophan	Km	0.0825	S151A	0.146	-0.0635
1.13.11.11	Homo sapiens	L-tryptophan	Km	0.143718	S151A	0.146	-0.00228153
1.13.11.11	Homo sapiens	L-tryptophan	Km	0.177	S151A	0.146	0.031
1.13.11.27	Homo sapiens	4-hydroxyphenylpyruvate	Km	0.219089	E12A	0.18	0.039089
1.13.11.27	Homo sapiens	4-hydroxyphenylpyruvate	Km	0.219089	E12A	0.18	0.039089
1.13.11.27	Arabidopsis thaliana	4-hydroxyphenylpyruvate	Km	0.077	F381A	0.0091	0.0679
1.13.11.27	Arabidopsis thaliana	4-hydroxyphenylpyruvate	Km	0.00238428	F381A	0.0091	-0.00671572
1.13.11.27	Arabidopsis thaliana	4-hydroxyphenylpyruvate	Km	0.00238428	F381A	0.0091	-0.00671572
1.13.11.27	Homo sapiens	4-hydroxyphenylpyruvate	Km	0.219089	E12A	0.18	0.039089
1.13.11.27	Homo sapiens	4-hydroxyphenylpyruvate	Km	0.219089	E12A	0.18	0.039089
1.13.11.27	Homo sapiens	4-hydroxyphenylpyruvate	Km	0.219089	E12A	0.18	0.039089
1.13.11.27	Homo sapiens	4-hydroxyphenylpyruvate	Km	0.219089	E12A	0.18	0.039089
1.13.11.33	Oryctolagus cuniculus	(16(S),5Z,8Z,11Z,14Z)-16-hydroxyeicosa-5,8,11,14-tetraenoic acid	Km	0.0236	F353L	0.0227	0.0009
1.13.11.33	Oryctolagus cuniculus	(16(R),5Z,8Z,11Z,14Z)-16-hydroxyeicosa-5,8,11,14-tetraenoic acid	Km	0.0289	F353L	0.136	-0.1071
1.13.11.33	Oryctolagus cuniculus	arachidonic acid	Km	0.00301	F353L	0.0087	-0.00569
1.13.11.33	Oryctolagus cuniculus	arachidonic acid	Km	0.00301	F353L	0.0087	-0.00569
1.13.11.33	Oryctolagus cuniculus	arachidonic acid	Km	0.00301	F353L	0.0087	-0.00569
1.13.11.33	Oryctolagus cuniculus	arachidonic acid	Km	0.00301	F353L	0.0087	-0.00569
1.13.11.33	Oryctolagus cuniculus	arachidonic acid	Km	0.00301	F353L	0.0087	-0.00569
1.13.11.33	Oryctolagus cuniculus	arachidonic acid	Km	0.00301	F353L	0.0087	-0.00569
1.13.11.40	Plexaura homomalla	arachidonate	Km	0.03	L432I	0.018	0.012
1.13.11.40	Plexaura homomalla	arachidonate	Km	0.05	L432I	0.018	0.032
1.13.11.47	Paenarthrobacter nitroguajacolicus	1H-3-Hydroxy-4-oxoquinaldine	Km	0.0032	H251A	0.059	-0.0558
1.13.11.47	Paenarthrobacter nitroguajacolicus	1H-3-Hydroxy-4-oxoquinaldine	Km	0.0027	H251A	0.059	-0.0563
1.13.11.47	Paenarthrobacter nitroguajacolicus	1H-3-Hydroxy-4-oxoquinaldine	Km	0.0048	H251A	0.059	-0.0542
1.13.11.49	Nitrospira defluvii	Chlorite	Km	0.0627136	R173K	0.898	-0.835286
1.13.11.49	Nitrospira defluvii	Chlorite	Km	0.0627136	R173K	0.898	-0.835286
1.13.11.49	Cyanothece sp. PCC 7425	Chlorite	Km	0.162	Q74E	0.021	0.141
1.13.11.49	Cyanothece sp. PCC 7425	Chlorite	Km	0.0592	Q74E	0.021	0.0382
1.13.11.49	Cyanothece sp. PCC 7425	Chlorite	Km	0.0432	Q74E	0.021	0.0222
1.13.11.49	Cyanothece sp. PCC 7425	Chlorite	Km	0.1271	Q74E	0.021	0.1061
1.13.11.52	Xanthomonas campestris	5-fluoro-DL-tryptophan	Km	100	H55S	0.183	99.817
1.13.11.52	Xanthomonas campestris	5-fluoro-DL-tryptophan	Km	0.1	H55S	0.183	-0.083
1.13.11.52	Xanthomonas campestris	O2	Km	0.119	H55S	99	-98.881
1.13.11.52	Xanthomonas campestris	6-fluoro-DL-tryptophan	Km	0.186	H55A	0.195	-0.009
1.13.11.52	Xanthomonas campestris	O2	Km	119	H55S	99	20
1.13.11.52	Xanthomonas campestris	L-Trp	Km	0.114	H55A	133	-132.886
1.13.11.52	Xanthomonas campestris	5-methyl-DL-tryptophan	Km	0.357	H55A	0.395	-0.038
1.13.11.52	Xanthomonas campestris	6-fluoro-DL-tryptophan	Km	186	H55A	0.195	185.805
1.13.11.52	Xanthomonas campestris	6-methyl-DL-tryptophan	Km	0.975	H55S	1.98	-1.005
1.13.11.52	Xanthomonas campestris	L-tryptophan	Km	0.114	H55A	0.133	-0.019
1.13.11.52	Xanthomonas campestris	L-tryptophan	Km	0.114	H55A	0.133	-0.019
1.13.11.72	Streptomyces viridochromogenes	O2	Km	0.033	R90K	0.1	-0.067
1.13.11.72	Streptomyces viridochromogenes	2-hydroxyethylphosphonate	Km	0.0098	Y98F	0.8	-0.7902
1.13.11.78	uncultured bacterium HF130_AEPn_1	(2-amino-1-hydroxyethyl)phosphonate	Km	0.017	H80A	0.6	-0.583
1.13.11.80	Streptomyces toyocaensis	(3,5-dihydroxyphenyl)acetyl-CoA	Km	0.0039	R254K	0.217	-0.2131
1.13.11.80	Streptomyces toyocaensis	(3,5-dihydroxyphenyl)acetyl-CoA	Km	0.0039	R254K	0.217	-0.2131
1.13.11.80	Streptomyces toyocaensis	(3,5-dihydroxyphenyl)acetyl-CoA	Km	0.0039	R254K	0.217	-0.2131
1.13.12.19	Pseudomonas syringae	2-oxoglutarate	Km	0.0157162	H309Q	0.01	0.00571623
1.13.12.19	Pseudomonas syringae	2-oxoglutarate	Km	0.0157162	H309Q	0.01	0.00571623
1.13.12.2	Pseudomonas sp. AIU 813	L-arginine	Km	0.067	D238F	0.09	-0.023
1.13.12.2	Pseudomonas sp. AIU 813	L-ornithine	Km	0.033	D238A	0.31	-0.277
1.13.12.2	Pseudomonas sp. AIU 813	L-lysine	Km	0.061	D238A	0.26	-0.199
1.13.12.3	Pseudomonas savastanoi	L-tryptophan	Km	0.04	K365M	1.2	-1.16
1.13.12.3	Pseudomonas savastanoi	O2	Km	90	W466F	140	-50
1.13.12.7	Photinus pyralis	MgATP2-	Km	0.16	K529A	1.2	-1.04
1.13.12.7	Photinus pyralis	ATP	Km	0.108503	Y255F	0.08	0.0285028
1.13.12.7	Photinus pyralis	D-luciferyl-O-adenosine monophosphate	Km	0.0047	K529A	0.0126	-0.0079
1.13.12.7	Photinus pyralis	D-firefly luciferin	Km	0.00269444	Y255F	0.014	-0.0113056
1.13.12.7	Photinus pyralis	D-firefly luciferin	Km	0.00269444	Y255F	0.014	-0.0113056
1.13.12.7	Photinus pyralis	D-firefly luciferin	Km	0.04639	Y255F	0.014	0.03239
1.13.12.7	Photinus pyralis	ATP	Km	0.05846	Y255F	0.08	-0.02154
1.13.12.7	Photinus pyralis	D-luciferin	Km	0.00656823	F247A	0.23	-0.223432
1.13.12.7	Lampyris turkestanicus	D-firefly luciferin	Km	12.5	L300K	10	2.5
1.13.12.7	Lampyris turkestanicus	ATP	Km	0.071	H245N	0.168	-0.097
1.13.12.7	Lampyris turkestanicus	ATP	Km	83	H245N	0.168	82.832
1.13.12.7	Lampyris turkestanicus	ATP	Km	0.0955	H245N	0.168	-0.0725
1.13.12.7	Lampyris turkestanicus	D-luciferin	Km	0.0192551	H245N	0.023	-0.00374487
1.13.12.7	Photinus pyralis	ATP	Km	0.06	Y255F	0.08	-0.02
1.13.12.7	Photinus pyralis	D-luciferin	Km	0.00656823	F247A	0.23	-0.223432
1.13.12.7	Photinus pyralis	ATP	Km	0.108503	Y255F	0.08	0.0285028
1.13.12.7	Photinus pyralis	D-luciferin	Km	0.00656823	F247A	0.23	-0.223432
1.13.12.7	Photinus pyralis	ATP	Km	0.108503	Y255F	0.08	0.0285028
1.13.12.7	Photinus pyralis	ATP	Km	0.086	Y255F	0.08	0.006
1.13.12.7	Photinus pyralis	D-luciferin	Km	0.00656823	F247A	0.23	-0.223432
1.13.12.7	Photinus pyralis	D-luciferin	Km	0.00656823	F247A	0.23	-0.223432
1.13.12.7	Photinus pyralis	D-luciferin	Km	0.00656823	F247A	0.23	-0.223432
1.13.12.7	Photinus pyralis	ATP	Km	0.05	Y255F	0.08	-0.03
1.13.12.7	Photinus pyralis	D-firefly luciferin	Km	0.005	Y255F	0.014	-0.009
1.13.12.7	Photinus pyralis	ATP	Km	0.108503	Y255F	0.08	0.0285028
1.13.12.7	Photinus pyralis	D-firefly luciferin	Km	0.015	Y255F	0.014	0.001
1.13.12.7	Lampyris turkestanicus	D-luciferin	Km	0.0192551	H245N	0.023	-0.00374487
1.13.99.1	Mus musculus	myo-inositol	Km	8.95154	Q62H	2.905	6.04654
1.13.99.1	Mus musculus	myo-inositol	Km	4.55	Q62H	2.905	1.645
1.14.11.44	Sphingobium herbicidovorans	(R)-2-(4-chloro-2-methylphenoxy)propanoate	Km	0.193959	V80A	2.3	-2.10604
1.14.11.44	Sphingobium herbicidovorans	(R)-2-(4-chloro-2-methylphenoxy)propanoate	Km	0.193959	V80A	2.3	-2.10604
1.14.11.55	Virgibacillus salexigens	ectoine	Km	4.54423	F263Y	8	-3.45577
1.14.11.55	Virgibacillus salexigens	(4S)-ectoine	Km	5.9	F263Y	8	-2.1
1.14.11.55	Virgibacillus salexigens	ectoine	Km	4.54423	F263Y	8	-3.45577
1.14.12.23	Comamonas sp.	nitrobenzene	Km	0.0077	N258V	1.78	-1.7723
1.14.12.23	Comamonas sp.	2,6-dinitrotoluene	Km	0.851	F293H	0.012	0.839
1.14.13.113	Klebsiella pneumoniae	Urate	Km	0.042	Y216F	0.09	-0.048
1.14.13.113	Klebsiella pneumoniae	Urate	Km	0.042	Y216F	0.09	-0.048
1.14.13.113	Klebsiella pneumoniae	NADH	Km	0.5	Y216F	0.1	0.4
1.14.13.195	Aspergillus fumigatus	L-ornithine	Km	1.04881	N323A	13.4164	-12.3676
1.14.13.195	Aspergillus fumigatus	NADPH	Km	0.007	N293A	0.06	-0.053
1.14.13.22	Rhodococcus sp. HI-31	NADPH	Km	0.014	W492A	0.006	0.008
1.14.13.236	Pseudomonas mendocina	Toluene	Km	0.00591608	T201G	0.009	-0.00308392
1.14.13.236	Pseudomonas mendocina	Toluene	Km	0.00591608	T201G	0.009	-0.00308392
1.14.13.24	Rhodococcus jostii	3-hydroxybenzoate	Km	0.035242	Y105F	0.186	-0.150758
1.14.13.24	Rhodococcus jostii	3-hydroxybenzoate	Km	0.035242	Y105F	0.186	-0.150758
1.14.13.24	Rhodococcus jostii	3-hydroxybenzoate	Km	0.035242	Y105F	0.186	-0.150758
1.14.13.242	Mesorhizobium loti	5-hydroxynicotinic acid	Km	0.0594475	Y270A	0.045	0.0144475
1.14.13.242	Mesorhizobium loti	NADH	Km	0.088261	Y270F	0.12	-0.031739
1.14.13.242	Mesorhizobium loti	5-hydroxynicotinic acid	Km	0.0594475	Y270A	0.045	0.0144475
1.14.13.242	Mesorhizobium loti	NADH	Km	0.088261	Y270F	0.12	-0.031739
1.14.13.39	Mus musculus	L-arginine	Km	0.0023	W457A	0.0275	-0.0252
1.14.13.39	Mus musculus	tetrahydrobiopterin	Km	0.0016	W457A	0.1	-0.0984
1.14.13.44	Pseudomonas nitroreducens	2-Hydroxybiphenyl	Km	0.0033	M321F	0.0018	0.0015
1.14.13.44	Pseudomonas nitroreducens	NADH	Km	0.149	W225Y	0.102	0.047
1.14.13.44	Pseudomonas nitroreducens	2-Hydroxybiphenyl	Km	0.0031	M321F	0.0018	0.0013
1.14.13.8	Methylophaga aminisulfidivorans	indole	Km	0.005	Y207S	0.008	-0.003
1.14.14.16	Homo sapiens	progesterone	Km	0.000480625	V470A	0.001	-0.000519375
1.14.14.16	Homo sapiens	17alpha-hydroxyprogesterone	Km	0.0015	V470A	0.0025	-0.001
1.14.14.16	Homo sapiens	17alpha-hydroxyprogesterone	Km	0.0015	V470A	0.0025	-0.001
1.14.14.16	Homo sapiens	progesterone	Km	0.00021	V470A	0.001	-0.00079
1.14.14.16	Homo sapiens	progesterone	Km	0.000480625	V470A	0.001	-0.000519375
1.14.14.19	Homo sapiens	pregnenolone	Km	0.000681909	A105L	0.00038	0.000301909
1.14.14.19	Homo sapiens	progesterone	Km	0.0105	A105L	0.00196	0.00854
1.14.14.19	Homo sapiens	17-hydroxypregnenolone	Km	0.0004	K89N	0.0008	-0.0004
1.14.14.19	Homo sapiens	progesterone	Km	0.0105	A105L	0.00196	0.00854
1.14.14.19	Homo sapiens	pregnenolone	Km	0.000681909	A105L	0.00038	0.000301909
1.14.15.1	Pseudomonas putida	(+)-Camphor	Km	0.03	T252N	0.096	-0.066
1.14.15.1	Pseudomonas putida	(+)-Camphor	Km	0.03	T252N	0.096	-0.066
1.14.15.35	Saccharopolyspora erythraea	9-aminophenanthrene	Km	0.0103	A245T	0.0312	-0.0209
1.14.15.35	Saccharopolyspora erythraea	androstenedione	Km	0.261	A245T	0.277	-0.016
1.14.15.8	Priestia megaterium	progesterone	Km	0.0015	I86T	0.0009	0.0006
1.14.15.8	Priestia megaterium	deoxycorticosterone	Km	0.0015	I86T	0.0012	0.0003
1.14.15.8	Priestia megaterium	progesterone	Km	0.0015	I86T	0.0009	0.0006
1.14.16.1	Homo sapiens	(6R)-L-erythro-5,6,7,8-tetrahydrobiopterin	Km	0.033	P416Q	0.03	0.003
1.14.16.1	Homo sapiens	L-phenylalanine	Km	0.169115	Y414C	0.022	0.147115
1.14.16.1	Homo sapiens	L-phenylalanine	Km	0.169115	Y414C	0.022	0.147115
1.14.16.1	Homo sapiens	tetrahydrobiopterin	Km	0.039	Y138A	0.047	-0.008
1.14.16.1	Homo sapiens	S-carboxymethyl-L-cysteine	Km	0.0728	V388M	0.146	-0.0732
1.14.16.1	Chromobacterium violaceum	L-phenylalanine	Km	0.111	D139N	0.316	-0.205
1.14.16.1	Chromobacterium violaceum	L-phenylalanine	Km	0.059	D139N	0.316	-0.257
1.14.16.1	Chromobacterium violaceum	6,7-dimethyl-5,6,7,8-tetrahydropterin	Km	0.152	D139N	0.250428	-0.0984277
1.14.16.1	Chromobacterium violaceum	L-tryptophan	Km	3.44	W180F	1	2.44
1.14.16.1	Chromobacterium violaceum	5,6,7,8-tetrahydrobiopterin	Km	0.14	W180F	0.035	0.105
1.14.16.1	Chromobacterium violaceum	L-phenylalanine	Km	0.244	D139N	0.316	-0.072
1.14.16.1	Chromobacterium violaceum	L-phenylalanine	Km	0.244	D139N	0.316	-0.072
1.14.18.1	Priestia megaterium	L-tyrosine	Km	0.05	V218F	1.4	-1.35
1.14.18.1	Priestia megaterium	L-Dopa	Km	0.8	V218G	1	-0.2
1.14.19.8	Streptomyces arenae	pentalenolactone F	Km	0.036	F232L	0.012	0.024
1.14.20.1	Streptomyces clavuligerus	penicillin G	Km	0.111624	Y184H	0.95	-0.838376
1.14.20.1	Streptomyces clavuligerus	Penicillin N	Km	0.036	Y184H	0.295	-0.259
1.14.20.1	Streptomyces clavuligerus	penicillin G	Km	0.111624	Y184H	0.95	-0.838376
1.14.20.1	Streptomyces clavuligerus	Penicillin N	Km	0.036	Y184H	0.295	-0.259
1.14.20.1	Streptomyces clavuligerus	ampicillin	Km	8.33	N304R	0.26	8.07
1.14.20.1	Streptomyces clavuligerus	penicillin G	Km	0.111624	Y184H	0.95	-0.838376
1.14.20.1	Streptomyces clavuligerus	penicillin G	Km	0.89	Y184H	0.95	-0.06
1.14.20.1	Streptomyces clavuligerus	ampicillin	Km	6.94	N304R	0.26	6.68
1.14.20.1	Streptomyces clavuligerus	ampicillin	Km	4.86	N304R	0.26	4.6
1.14.20.1	Streptomyces clavuligerus	penicillin G	Km	0.111624	Y184H	0.95	-0.838376
1.14.20.1	Streptomyces clavuligerus	penicillin G	Km	0.89	Y184H	0.95	-0.06
1.14.99.50	Chloracidobacterium thermophilum	hercynine	Km	0.041	A420Y	0.013	0.028
1.14.99.50	Chloracidobacterium thermophilum	gamma-L-glutamyl-L-cysteine	Km	5.9	A420Y	3.1	2.8
1.16.1.8	Homo sapiens	NADPH	Km	0.0024	A312H	0.015	-0.0126
1.17.1.8	Mycobacterium tuberculosis	NADH	Km	0.0032	K11A	0.0043	-0.0011
1.17.1.8	Mycobacterium tuberculosis	NADH	Km	0.0032	K11A	0.0043	-0.0011
1.17.1.8	Mycobacterium tuberculosis	NADPH	Km	0.0118	K9A	0.042	-0.0302
1.17.1.8	Mycobacterium tuberculosis	NADPH	Km	0.0118	K9A	0.042	-0.0302
1.17.1.9	Pseudomonas sp. 101	CO2	Km	6.5	A198G	7.5	-1
1.17.1.9	Pseudomonas sp. 101	NAD+	Km	0.06	A198G	0.035	0.025
1.18.1.2	Bacillus subtilis	NADPH	Km	0.0198494	Y50S	0.0019	0.0179494
1.18.1.2	Rhodobacter capsulatus	NADPH	Km	0.8	A266Y	0.0370945	0.762906
1.18.1.2	Bacillus subtilis	NADPH	Km	0.0198494	Y50S	0.0019	0.0179494
1.2.1.104	Escherichia coli	pyruvate	Km	0.515	Y177A	0.28	0.235
1.2.1.104	Escherichia coli	thiamine diphosphate	Km	0.00158	Y177A	0.00665	-0.00507
1.2.1.11	Escherichia coli	NAD+	Km	11.4	Q350N	2.5	8.9
1.2.1.11	Haemophilus influenzae	phosphate	Km	1.6	H277N	2.7	-1.1
1.2.1.11	Haemophilus influenzae	L-aspartate-4-semialdehyde	Km	0.2	H277N	0.5	-0.3
1.2.1.11	Haemophilus influenzae	phosphate	Km	1.6	H277N	2.7	-1.1
1.2.1.12	Geobacillus stearothermophilus	D-glyceraldehyde 3-phosphate	Km	0.938083	S48G	1	-0.0619168
1.2.1.12	Geobacillus stearothermophilus	phosphate	Km	37	E276G	7	30
1.2.1.12	Staphylococcus aureus	phosphate	Km	2.54	H178N	3.03	-0.49
1.2.1.12	Staphylococcus aureus	NAD+	Km	316	H178N	320	-4
1.2.1.12	Geobacillus stearothermophilus	NAD+	Km	0.05	E276G	0.07	-0.02
1.2.1.12	Geobacillus stearothermophilus	D-glyceraldehyde 3-phosphate	Km	0.938083	S48G	1	-0.0619168
1.2.1.12	Geobacillus stearothermophilus	NAD+	Km	0.05	E276G	0.07	-0.02
1.2.1.12	Staphylococcus aureus	D-glyceraldehyde 3-phosphate	Km	0.31	H178N	0.32	-0.01
1.2.1.22	Escherichia coli	(S)-lactaldehyde	Km	14.5	N286H	1.27	13.23
1.2.1.3	Sinorhizobium meliloti	NAD+	Km	0.058	N158A	0.04	0.018
1.2.1.3	Sinorhizobium meliloti	phosphonoacetaldehyde	Km	0.0032	R290A	0.005	-0.0018
1.2.1.3	Sinorhizobium meliloti	phosphonoacetaldehyde	Km	0.0032	R290A	0.005	-0.0018
1.2.1.3	Sinorhizobium meliloti	NAD+	Km	0.058	N158A	0.04	0.018
1.2.1.3	Sinorhizobium meliloti	NAD+	Km	0.058	N158A	0.04	0.018
1.2.1.79	Physcomitrium patens	NADP+	Km	0.024	R228A	0.375	-0.351
1.2.1.79	Physcomitrium patens	succinate semialdehyde	Km	0.181	R457A	0.135	0.046
1.2.1.79	Physcomitrium patens	NAD+	Km	5.37	R228A	8.44	-3.07
1.2.1.8	Spinacia oleracea	NAD+	Km	0.022	A441F	0.018	0.004
1.2.1.8	Spinacia oleracea	Betaine aldehyde	Km	0.098	A441T	0.18	-0.082
1.2.1.88	Zea mays	NAD+	Km	0.185	D226A	0.119	0.066
1.2.1.88	Zea mays	Glutaric semialdehyde	Km	0.084	E205A	0.032	0.052
1.2.1.88	Zea mays	L-glutamate 5-semialdehyde	Km	0.198	D226A	0.266	-0.068
1.2.1.88	Zea mays	NADP+	Km	2.872	D226A	0.071	2.801
1.2.3.1	Mus musculus	phenanthridine	Km	0.032	F1014I	0.073	-0.041
1.2.3.1	Mus musculus	Phthalazine	Km	0.00171464	F1014V	0.0125	-0.0107854
1.2.3.1	Mus musculus	phenanthridine	Km	0.0186773	F1014I	0.073	-0.0543227
1.2.3.1	Mus musculus	N1-methyl-nicotineamide	Km	0.128	F1014V	0.482	-0.354
1.2.3.1	Mus musculus	phenanthridine	Km	0.0186773	F1014I	0.073	-0.0543227
1.2.3.1	Mus musculus	N1-methylnicotinamide	Km	0.0598761	A807V	0.1234	-0.0635239
1.2.3.1	Mus musculus	N1-methylnicotinamide	Km	0.0598761	A807V	0.1234	-0.0635239
1.2.3.1	Mus musculus	allopurinol	Km	1.595	F1014V	3.86	-2.265
1.2.3.1	Mus musculus	Phthalazine	Km	0.00171464	F1014V	0.0125	-0.0107854
1.2.3.1	Mus musculus	Phthalazine	Km	0.0014	F1014V	0.0125	-0.0111
1.2.3.1	Mus musculus	benzaldehyde	Km	0.0025	A807V	0.0029	-0.0004
1.2.3.1	Mus musculus	benzaldehyde	Km	0.0025	A807V	0.0029	-0.0004
1.20.1.1	Pseudomonas stutzeri	NAD+	Km	0.066	S295A	0.25	-0.184
1.20.1.1	Pseudomonas stutzeri	NAD+	Km	0.066	S295A	0.25	-0.184
1.20.1.1	Pseudomonas stutzeri	NAD+	Km	0.0522	S295A	0.25	-0.1978
1.20.1.1	Pseudomonas stutzeri	phosphonate	Km	0.0476529	M53A	0.1	-0.0523471
1.20.1.1	Pseudomonas stutzeri	NAD+	Km	0.066	S295A	0.25	-0.184
1.20.1.1	Pseudomonas stutzeri	phosphonate	Km	0.0476529	M53A	0.1	-0.0523471
1.20.1.1	Pseudomonas stutzeri	NAD+	Km	0.0522	S295A	0.25	-0.1978
1.20.4.4	Staphylococcus aureus	arsenate	Km	0.00363853	C15A	0.000134	0.00350453
1.20.4.4	Staphylococcus aureus	arsenate	Km	0.00363853	C15A	0.000134	0.00350453
1.20.4.4	Staphylococcus aureus	arsenate	Km	0.00363853	C15A	0.000134	0.00350453
1.20.4.4	Staphylococcus aureus	arsenate	Km	6.6e-05	C15A	0.000134	-6.8e-05
1.21.1.1	Mus musculus	3,5-diiodo-L-tyrosine	Km	0.019	Y157F	0.44	-0.421
1.3.1.118	Mycobacterium tuberculosis	NADH	Km	0.00633118	S94A	0.0492392	-0.042908
1.3.1.118	Mycobacterium tuberculosis	trans-2-dodecenoyl-CoA	Km	0.048	T266E	0.0203	0.0277
1.3.1.118	Mycobacterium tuberculosis	trans-2-dodecenoyl-CoA	Km	0.0409	T266E	0.0203	0.0206
1.3.1.118	Mycobacterium tuberculosis	trans-2-octenoyl-CoA	Km	0.467	S94A	0.688	-0.221
1.3.1.24	Homo sapiens	NADPH	Km	0.0024	W116F	0.0011	0.0013
1.3.1.24	Homo sapiens	NADPH	Km	0.0083	W116F	0.0011	0.0072
1.3.1.24	Homo sapiens	NADH	Km	0.118	R78A	0.15	-0.032
1.3.1.24	Synechocystis sp. PCC 6803	Biliverdin	Km	0.0018	Y102F	0.004	-0.0022
1.3.1.34	Escherichia coli	NADPH	Km	0.0008	Y166F	0.00044	0.00036
1.3.1.85	Kitasatospora setae	CO2	Km	0.09	T82D	0.03	0.06
1.3.1.85	Kitasatospora setae	crotonyl-CoA	Km	0.021	E171A	0.5	-0.479
1.3.1.85	Kitasatospora setae	NADPH	Km	0.037	S119A	0.03	0.007
1.3.1.9	Escherichia coli	trans-2-dodecenoyl-CoA	Km	0.03	G93V	0.003	0.027
1.3.1.9	Escherichia coli	NADH	Km	0.02	M159T	0.4	-0.38
1.3.1.98	Staphylococcus aureus	NADPH	Km	0.038	S226A	0.0033	0.0347
1.3.3.3	Homo sapiens	Harderoporphyrinogen	Km	0.00034	R262A	0.0051	-0.00476
1.3.3.3	Homo sapiens	Harderoporphyrinogen	Km	0.0012	R262A	0.0051	-0.0039
1.3.3.3	Homo sapiens	Coproporphyrinogen-III	Km	0.000486826	D400A	0.00078	-0.000293174
1.3.3.3	Homo sapiens	Coproporphyrinogen-III	Km	0.00079	D400A	0.00078	1e-05
1.3.3.3	Homo sapiens	Coproporphyrinogen-III	Km	0.000486826	D400A	0.00078	-0.000293174
1.3.3.4	Bacillus subtilis	protoporphyrinogen IX	Km	0.00067	Y366A	0.00107	-0.0004
1.3.3.4	Myxococcus xanthus	protoporphyrinogen IX	Km	0.00038	S20A	0.00092	-0.00054
1.3.3.4	Homo sapiens	protoporphyrinogen IX	Km	0.00208	M368Q	0.0139	-0.01182
1.3.3.6	Rattus norvegicus	octanoyl-CoA	Km	0.0443	Y232G	0.043	0.0013
1.3.3.6	Rattus norvegicus	octanoyl-CoA	Km	0.0443	Y232G	0.043	0.0013
1.3.8.4	Homo sapiens	isovaleryl-CoA	Km	0.001	R382L	0.00557225	-0.00457225
1.3.8.4	Homo sapiens	isovaleryl-CoA	Km	0.0296	R382L	0.00557225	0.0240277
1.3.8.6	Homo sapiens	glutaryl-CoA	Km	0.034	V400M	0.02	0.014
1.3.8.6	Homo sapiens	glutaryl-CoA	Km	0.0047	V400M	0.02	-0.0153
1.3.8.6	Homo sapiens	glutaryl-CoA	Km	0.0081	V400M	0.02	-0.0119
1.3.8.6	Homo sapiens	glutaryl-CoA	Km	0.0211	V400M	0.02	0.0011
1.3.99.32	Desulfococcus multivorans	glutaryl-CoA	Km	0.0524976	V366Y	0.028	0.0244976
1.3.99.32	Desulfococcus multivorans	glutaryl-CoA	Km	0.0524976	V366Y	0.028	0.0244976
1.3.99.4	Rhodococcus erythropolis	4-androstene-3,17-dione	Km	0.037	Y487F	0.193	-0.156
1.3.99.4	Rhodococcus erythropolis	4-androstene-3,17-dione	Km	0.104	Y487F	0.193	-0.089
1.3.99.4	Rhodococcus erythropolis	4-androstene-3,17-dione	Km	0.0481	Y487F	0.193	-0.1449
1.3.99.41	Roseovarius nubinhibens	3-(methylsulfanyl)propanoyl-CoA	Km	1.4	Y434A	1.6	-0.2
1.3.99.41	Roseovarius nubinhibens	FAD	Km	0.0063	M161A	0.0092	-0.0029
1.3.99.5	Rhodococcus jostii	(5alpha)-androst-1-en-3,17-dione	Km	0.01	S468T	0.17	-0.16
1.4.1.1	Phormidium lapideum	NAD+	Km	0.036	I198R	0.15	-0.114
1.4.1.16	Corynebacterium glutamicum	meso-2,6-diaminoheptanedioate	Km	2.8	A69R	0.53	2.27
1.4.1.16	Corynebacterium glutamicum	4-methyl-2-oxopentanoate	Km	33.51	A69R	26.88	6.63
1.4.1.16	Corynebacterium glutamicum	pyruvate	Km	294.9	A69R	337.6	-42.7
1.4.1.16	Corynebacterium glutamicum	2-oxovalerate	Km	57.04	A69R	36.16	20.88
1.4.1.16	Corynebacterium glutamicum	3-methyl-2-oxobutanoate	Km	97.88	A69R	119.2	-21.32
1.4.1.16	Corynebacterium glutamicum	oxaloacetate	Km	29.92	A69R	31.5	-1.58
1.4.1.16	Symbiobacterium thermophilum	phenylpyruvate	Km	12.5	R181F	11.1	1.4
1.4.1.16	Symbiobacterium thermophilum	meso-2,6-diaminoheptanedioate	Km	1.8	T70S	0.18	1.62
1.4.1.16	Symbiobacterium thermophilum	pyruvate	Km	13.5	S90T	20.9	-7.4
1.4.1.16	Symbiobacterium thermophilum	pyruvate	Km	12.0211	S90T	20.9	-8.87891
1.4.1.16	Corynebacterium glutamicum	meso-2,6-diaminoheptanedioate	Km	0.43	A69R	0.53	-0.1
1.4.1.16	Symbiobacterium thermophilum	meso-2,6-diaminoheptanedioate	Km	0.332716	T70S	0.18	0.152716
1.4.1.16	Symbiobacterium thermophilum	pyruvate	Km	12.0211	S90T	20.9	-8.87891
1.4.1.16	Symbiobacterium thermophilum	meso-2,6-diaminoheptanedioate	Km	0.332716	T70S	0.18	0.152716
1.4.1.16	Symbiobacterium thermophilum	meso-2,6-diaminoheptanedioate	Km	1.9	T70S	0.18	1.72
1.4.1.2	Bacillus subtilis	NH4+	Km	55.6	E27F	52.3	3.3
1.4.1.2	Bacillus subtilis	2-oxoglutarate	Km	0.65	E27F	0.93	-0.28
1.4.1.2	Bacillus subtilis	NADH	Km	0.07	E27F	0.16	-0.09
1.4.1.2	[Clostridium] symbiosum	NAD+	Km	0.14	W64F	0.23	-0.09
1.4.1.28	Petrotoga mobilis	(2R)-2-amino-4-oxopentanoate	Km	0.326	E102A	0.894	-0.568
1.4.1.4	Corynebacterium glutamicum	NADH	Km	0.16	K136A	0.69	-0.53
1.4.1.4	Corynebacterium glutamicum	NADPH	Km	0.016	S265A	0.16	-0.144
1.4.1.4	Aspergillus niger	NH3	Km	1.07471	C141S	1.2	-0.125291
1.4.1.4	Escherichia coli	NADP+	Km	0.07	C321A	0.15	-0.08
1.4.1.4	Escherichia coli	L-glutamate	Km	0.45	P320A	0.9	-0.45
1.4.1.4	Escherichia coli	NADP+	Km	0.0184	C321A	0.15	-0.1316
1.4.3.10	Rhodococcus erythropolis	putrescine	Km	0.0035	A394C	0.0197	-0.0162
1.4.3.10	Rhodococcus erythropolis	putrescine	Km	0.00839762	A394C	0.0197	-0.0113024
1.4.3.10	Rhodococcus erythropolis	putrescine	Km	0.00839762	A394C	0.0197	-0.0113024
1.4.3.10	Rhodococcus erythropolis	putrescine	Km	0.0454	A394C	0.0197	0.0257
1.4.3.10	Rhodococcus erythropolis	putrescine	Km	0.00839762	A394C	0.0197	-0.0113024
1.4.3.14	Trichoderma viride	L-lysine	Km	0.013	D212A	0.56	-0.547
1.4.3.14	Trichoderma viride	L-lysine	Km	0.28	D212A	0.56	-0.28
1.4.3.14	Trichoderma viride	L-lysine	Km	0.013	D212A	0.56	-0.547
1.4.3.19	Bacillus subtilis	sarcosine	Km	0.6	I15V	0.51	0.09
1.4.3.19	Bacillus subtilis	glycine-ethyl-ester	Km	1.8	I15V	0.6	1.2
1.4.3.19	Bacillus subtilis	N-ethylglycine	Km	2.8	I15V	0.5	2.3
1.4.3.19	Bacillus subtilis	glycine	Km	5.6	M49I	0.31	5.29
1.4.3.19	Bacillus subtilis	glycine	Km	3.8	M49I	0.31	3.49
1.4.3.19	Bacillus subtilis	glycine	Km	14.7	M49I	0.31	14.39
1.4.3.19	Bacillus subtilis	glycine	Km	9.2	M49I	0.31	8.89
1.4.3.19	Bacillus subtilis	glyphosate	Km	87	A54R	4.4	82.6
1.4.3.19	Bacillus subtilis	glycine	Km	0.7	M49I	0.31	0.39
1.4.3.19	Bacillus subtilis	sarcosine	Km	0.7	I15V	0.51	0.19
1.4.3.19	Bacillus subtilis	D-proline	Km	8.9	I15V	7.9	1
1.4.3.19	Bacillus subtilis	D-alanine	Km	315	I15V	217	98
1.4.3.19	Bacillus subtilis	glycine	Km	0.770714	M49I	0.31	0.460714
1.4.3.19	Bacillus subtilis	glycine	Km	3.8	M49I	0.31	3.49
1.4.3.19	Bacillus subtilis	sarcosine	Km	0.7	I15V	0.51	0.19
1.4.3.19	Bacillus subtilis	D-proline	Km	8.9	I15V	7.9	1
1.4.3.19	Bacillus subtilis	D-alanine	Km	315	I15V	217	98
1.4.3.19	Bacillus subtilis	glycine	Km	5.4	M49I	0.31	5.09
1.4.3.19	Bacillus subtilis	glycine	Km	5.4	M49I	0.31	5.09
1.4.3.19	Bacillus subtilis	glycine	Km	0.770714	M49I	0.31	0.460714
1.4.3.20	Marinomonas mediterranea	L-lysine	Km	0.0035327	C448A	0.048	-0.0444673
1.4.3.20	Marinomonas mediterranea	L-lysine	Km	0.0035327	C448A	0.048	-0.0444673
1.4.3.20	Marinomonas mediterranea	O2	Km	0.199	C448D	0.386	-0.187
1.4.3.20	Marinomonas mediterranea	O2	Km	0.199	C448D	0.386	-0.187
1.4.3.20	Marinomonas mediterranea	L-lysine	Km	0.0018	C448A	0.048	-0.0462
1.4.3.20	Marinomonas mediterranea	L-lysine	Km	0.0018	C448A	0.048	-0.0462
1.4.3.21	Homo sapiens	methylamine	Km	0.67	L469G	0.236	0.434
1.4.3.21	Homo sapiens	methylamine	Km	0.464556	L469G	0.236	0.228556
1.4.3.21	Homo sapiens	benzylamine	Km	0.124692	L469G	0.013	0.111692
1.4.3.21	Homo sapiens	methylamine	Km	0.464556	L469G	0.236	0.228556
1.4.3.21	Homo sapiens	benzylamine	Km	0.124692	L469G	0.013	0.111692
1.4.3.3	Sus scrofa	D-alanine	Km	1.7	T317A	1	0.7
1.4.3.3	Sus scrofa	D-phenylalanine	Km	5.01	Y228L	8.41	-3.4
1.4.3.3	Homo sapiens	D-cysteine	Km	0.6	R120E	17.6	-17
1.4.3.3	Homo sapiens	D-serine	Km	5.2915	R120L	0.7	4.5915
1.4.3.3	Homo sapiens	D-alanine	Km	0.75	P219L	0.47	0.28
1.4.3.3	Homo sapiens	D-alanine	Km	8.8	P219L	0.47	8.33
1.4.3.3	Homo sapiens	D-serine	Km	3.9	R120L	0.7	3.2
1.4.3.3	Homo sapiens	D-cysteine	Km	0.6	R120E	17.6	-17
1.4.3.3	Homo sapiens	D-proline	Km	1.23	P219L	0.73	0.5
1.4.3.3	Homo sapiens	D-serine	Km	4.29	R120L	0.7	3.59
1.4.3.3	Rhodotorula toruloides	D-Asp	Km	18	M213R	2	16
1.4.3.3	Rhodotorula toruloides	D-4-chloro-phenylglycine	Km	0.03	M213G	0.2	-0.17
1.4.3.3	Rhodotorula toruloides	D-Phe	Km	0.3	Y238F	0.04	0.26
1.4.3.3	Rhodotorula toruloides	D-homo-phenylalanine	Km	0.3	M213G	0.15	0.15
1.4.3.3	Rhodotorula toruloides	D-2-naphthyl-alanine	Km	0.04	M213G	0.06	-0.02
1.4.3.3	Rhodotorula toruloides	D-1-naphthyl-alanine	Km	0.04	M213G	0.03	0.01
1.4.3.3	Rhodotorula toruloides	D-Met	Km	0.2	M213R	1.5	-1.3
1.4.3.3	Rhodotorula toruloides	D-Trp	Km	0.4	Y238S	0.2	0.2
1.4.3.3	Rhodotorula toruloides	D-Gln	Km	4.6	M213R	3.8	0.8
1.4.3.3	Rhodotorula toruloides	D-alanine	Km	0.894427	M213R	18	-17.1056
1.4.3.3	Rhodotorula toruloides	D-2-naphthyl-glycine	Km	0.01	M213G	0.03	-0.02
1.4.3.3	Rhodotorula toruloides	D-Ala	Km	1.5	Y238F	7.5	-6
1.4.3.3	Rhodotorula toruloides	O2	Km	3.87298	Y238F	0.26	3.61298
1.4.3.3	Rhodotorula toruloides	D-4-fluoro-phenylglycine	Km	0.7	M213G	0.6	0.1
1.4.3.3	Rhodotorula toruloides	D-1-naphthyl-glycine	Km	0.33	M213G	0.05	0.28
1.4.3.3	Rhodotorula toruloides	D-2-chloro-phenylglycine	Km	0.13	M213G	0.4	-0.27
1.4.3.3	Rhodotorula toruloides	D-4-hydroxy-phenylglycine	Km	2.1	M213G	1.6	0.5
1.4.3.3	Rhodotorula toruloides	O2	Km	3.87298	Y238F	0.26	3.61298
1.4.3.3	Rhodotorula toruloides	D-phenylglycine	Km	3.5	M213G	5.2	-1.7
1.4.3.3	Rhodotorula toruloides	D-Ala	Km	1.44222	Y238F	7.5	-6.05778
1.4.3.3	Rhodotorula toruloides	D-Val	Km	18.9	Y238F	6	12.9
1.4.3.3	Rhodotorula toruloides	D-Aspartate	Km	18	M213R	2	16
1.4.3.3	Rhodotorula toruloides	D-arginine	Km	18	M213E	1.3	16.7
1.4.3.3	Rhodotorula toruloides	D-Asn	Km	14.4	M213R	11	3.4
1.4.3.3	Rhodotorula toruloides	D-Ser	Km	13.7	Y238F	1.7	12
1.4.3.3	Rhodotorula toruloides	D-Pro	Km	21.5	Y238F	13.5	8
1.4.3.3	Rhodotorula toruloides	D-Glu	Km	77.3	M213R	33	44.3
1.4.3.3	Sus scrofa	D-alanine	Km	1.1	T317A	1	0.1
1.4.3.3	Sus scrofa	D-alanine	Km	2	T317A	1	1
1.4.3.3	Homo sapiens	D-alanine	Km	1	P219L	0.47	0.53
1.4.3.3	Homo sapiens	D-alanine	Km	1.3	P219L	0.47	0.83
1.4.3.3	Homo sapiens	D-alanine	Km	1.3	P219L	0.47	0.83
1.4.3.3	Homo sapiens	D-alanine	Km	1.3	P219L	0.47	0.83
1.4.3.3	Homo sapiens	D-serine	Km	5.2915	R120L	0.7	4.5915
1.4.3.3	Rhodotorula toruloides	cephalosporin C	Km	13	Q339E	3.8	9.2
1.4.3.3	Rhodotorula toruloides	D-Ala	Km	1.44222	Y238F	7.5	-6.05778
1.4.3.3	Rhodotorula toruloides	O2	Km	2.3	Y238F	0.26	2.04
1.4.3.3	Rhodotorula toruloides	O2	Km	2.3	Y238F	0.26	2.04
1.4.3.3	Rhodotorula toruloides	D-alanine	Km	1.60829	M213R	18	-16.3917
1.4.3.3	Rhodotorula toruloides	cephalosporin C	Km	5	Q339E	3.8	1.2
1.4.3.3	Rhodotorula toruloides	D-alanine	Km	0.83666	M213R	18	-17.1633
1.4.3.3	Rhodotorula toruloides	D-alanine	Km	1.60829	M213R	18	-16.3917
1.4.3.3	Rhodotorula toruloides	D-alanine	Km	2	M213R	18	-16
1.4.3.3	Rhodotorula toruloides	O2	Km	2.3	Y238F	0.26	2.04
1.4.3.3	Rhodotorula toruloides	O2	Km	2.3	Y238F	0.26	2.04
1.4.3.3	Rhodotorula toruloides	cephalosporin C	Km	5	Q339E	3.8	1.2
1.4.3.3	Rhodotorula toruloides	cephalosporin C	Km	5	Q339E	3.8	1.2
1.4.3.3	Rhodotorula toruloides	D-alanine	Km	2.6	M213R	18	-15.4
1.4.3.3	Rhodotorula toruloides	D-alanine	Km	2.6	M213R	18	-15.4
1.4.3.3	Rhodotorula toruloides	D-alanine	Km	0.83666	M213R	18	-17.1633
1.4.3.3	Rhodotorula toruloides	D-alanine	Km	0.894427	M213R	18	-17.1056
1.4.3.3	Rhodotorula toruloides	D-alanine	Km	1.60829	M213R	18	-16.3917
1.4.3.3	Rhodotorula toruloides	D-Trp	Km	0.3	Y238S	0.2	0.1
1.4.3.3	Rhodotorula toruloides	D-2-fluoro-phenylglycine	Km	0.5	M213G	0.5	0
1.4.3.3	Rhodotorula toruloides	D-alanine	Km	0.83666	M213R	18	-17.1633
1.4.3.4	Homo sapiens	kynuramine	Km	0.1	C374A	0.17	-0.07
1.4.3.4	Homo sapiens	kynuramine	Km	0.02	C374A	0.17	-0.15
1.4.3.4	Homo sapiens	serotonin	Km	0.43	C374A	0.51	-0.08
1.4.3.4	Homo sapiens	kynuramine	Km	0.028	C374A	0.17	-0.142
1.4.3.4	Homo sapiens	1-Methyl-4-phenyl-1,2,3,6-tetrahydropyridine	Km	0.033	C374A	0.039	-0.006
1.4.3.4	Homo sapiens	kynuramine	Km	0.041	C374A	0.17	-0.129
1.4.3.4	Homo sapiens	benzylamine	Km	0.42	Y435F	1.15	-0.73
1.4.3.4	Homo sapiens	benzylamine	Km	0.077	Y435F	1.15	-1.073
1.4.3.4	Homo sapiens	kynuramine	Km	0.03	C374A	0.17	-0.14
1.4.3.4	Homo sapiens	p-trifluoromethyl-benzylamine	Km	0.05	Y435F	2	-1.95
1.4.3.4	Homo sapiens	p-nitrophenylethylamine	Km	0.005	Y435F	0.05	-0.045
1.4.3.4	Homo sapiens	p-nitrobenzylamine	Km	0.09	Y435H	0.49	-0.4
1.4.3.4	Homo sapiens	2-Phenylethylamine	Km	0.016	Y435L	0.05	-0.034
1.4.3.4	Homo sapiens	benzylamine	Km	0.15	Y435F	1.15	-1
1.4.3.4	Homo sapiens	Phenylethylamine	Km	0.49	C374A	0.44	0.05
1.4.3.4	Homo sapiens	Phenylethylamine	Km	0.49	C374A	0.44	0.05
1.4.3.4	Homo sapiens	serotonin	Km	0.192	C374A	0.51	-0.318
1.4.3.4	Homo sapiens	benzylamine	Km	0.15	Y435F	1.15	-1
1.4.3.4	Homo sapiens	serotonin	Km	0.192	C374A	0.51	-0.318
1.4.3.5	Escherichia coli	pyridoxine 5'-phosphate	Km	0.0016	D49A	0.001	0.0006
1.4.3.5	Homo sapiens	pyridoxine 5'-phosphate	Km	0.00269815	G118R	0.0057	-0.00300185
1.4.3.5	Homo sapiens	pyridoxine 5'-phosphate	Km	0.00618	G118R	0.0057	0.00048
1.4.3.5	Escherichia coli	pyridoxine 5'-phosphate	Km	0.002	D49A	0.001	0.001
1.4.3.5	Escherichia coli	pyridoxine 5'-phosphate	Km	0.002	D49A	0.001	0.001
1.4.3.5	Homo sapiens	pyridoxine 5'-phosphate	Km	0.00269815	G118R	0.0057	-0.00300185
1.4.99.6	Pseudomonas aeruginosa	D-arginine	Km	0.06	Y53F	0.36	-0.3
1.5.1.15	Homo sapiens	NAD+	Km	0.202	R198K	0.918	-0.716
1.5.1.15	Homo sapiens	NADP+	Km	0.352	R198K	2.12	-1.768
1.5.1.2	Homo sapiens	NADPH	Km	0.237805	T238A	0.159	0.078805
1.5.1.2	Homo sapiens	1-pyrroline-5-carboxylate	Km	0.855741	T238A	2.887	-2.03126
1.5.1.2	Homo sapiens	NADPH	Km	0.223	T238A	0.159	0.064
1.5.1.2	Homo sapiens	NADPH	Km	0.237805	T238A	0.159	0.078805
1.5.1.2	Homo sapiens	1-pyrroline-5-carboxylate	Km	0.855741	T238A	2.887	-2.03126
1.5.1.20	Escherichia coli	NADH	Km	0.017	F223L	0.333047	-0.316047
1.5.1.20	Escherichia coli	5,10-methylenetetrahydrofolate	Km	0.0039	F223L	0.008	-0.0041
1.5.1.20	Escherichia coli	5,10-methylenetetrahydrofolate	Km	0.0005	F223L	0.008	-0.0075
1.5.1.3	Homo sapiens	7,8-dihydrofolate	Km	7.5e-05	Q35K	0.000616441	-0.000541441
1.5.1.3	Plasmodium falciparum	7,8-dihydrofolate	Km	0.0042	K27E	0.0053	-0.0011
1.5.1.3	Plasmodium falciparum	NADPH	Km	0.0058	K27E	0.0068	-0.001
1.5.1.3	Pneumocystis carinii	NADPH	Km	0.023	F69S	0.0192	0.0038
1.5.1.3	Bacillus anthracis	7,8-dihydrofolate	Km	0.0337	F96I	0.2301	-0.1964
1.5.1.3	Mycobacterium avium	7,8-dihydrofolate	Km	0.0007	L32F	0.00068	2e-05
1.5.1.3	Mycobacterium avium	NADPH	Km	0.0015	L32D	0.00084	0.00066
1.5.1.3	Homo sapiens	7,8-dihydrofolate	Km	0.00137477	Q35K	0.000616441	0.000758331
1.5.1.3	Homo sapiens	NADPH	Km	0.00424264	Q35K	0.0127475	-0.00850491
1.5.1.3	Homo sapiens	7,8-dihydrofolate	Km	0.00137477	Q35K	0.000616441	0.000758331
1.5.1.3	Homo sapiens	NADPH	Km	0.00424264	Q35K	0.0127475	-0.00850491
1.5.1.3	Homo sapiens	NADPH	Km	0.0074	Q35K	0.0127475	-0.00534755
1.5.1.3	Plasmodium falciparum	7,8-dihydrofolate	Km	0.013	K27E	0.0053	0.0077
1.5.1.3	Plasmodium falciparum	7,8-dihydrofolate	Km	0.0051	K27E	0.0053	-0.0002
1.5.1.3	Pneumocystis carinii	7,8-dihydrofolate	Km	0.0027	F69N	0.0066	-0.0039
1.5.1.3	Pneumocystis carinii	7,8-dihydrofolate	Km	0.0023	F69N	0.0066	-0.0043
1.5.1.3	Pneumocystis carinii	NADPH	Km	0.0043	F69S	0.0192	-0.0149
1.5.1.3	Pneumocystis carinii	7,8-dihydrofolate	Km	0.00414126	F69N	0.0066	-0.00245874
1.5.1.3	Pneumocystis carinii	7,8-dihydrofolate	Km	0.00414126	F69N	0.0066	-0.00245874
1.5.1.5	Escherichia coli	5,10-methenyltetrahydrofolate	Km	0.279	C58Y	0.302	-0.023
1.5.1.5	Escherichia coli	NADP+	Km	0.187	C58Y	0.302	-0.115
1.5.1.7	Saccharomyces cerevisiae	2-oxoglutarate	Km	0.11	K77M	10	-9.89
1.5.1.7	Saccharomyces cerevisiae	L-lysine	Km	0.89	K77M	25	-24.11
1.5.3.1	Bacillus sp. (in: Bacteria)	sarcosine	Km	7.6	R49K	28.8	-21.2
1.5.3.13	Mus musculus	N1-acetylspermine	Km	0.003	N313A	0.1	-0.097
1.5.3.13	Mus musculus	spermine	Km	8	N313L	7	1
1.5.3.13	Mus musculus	N1-acetylspermine	Km	0.382	N313A	0.1	0.282
1.5.3.14	Zea mays	spermidine	Km	0.04	Y298F	0.0007	0.0393
1.5.3.14	Zea mays	spermine	Km	0.038	E170Q	0.0125	0.0255
1.5.3.14	Zea mays	spermidine	Km	0.00188944	Y298F	0.0007	0.00118944
1.5.3.14	Zea mays	spermine	Km	0.00164924	E170Q	0.0125	-0.0108508
1.5.3.14	Zea mays	spermine	Km	0.0016	E170Q	0.0125	-0.0109
1.5.3.14	Zea mays	spermine	Km	0.00164924	E170Q	0.0125	-0.0108508
1.5.3.17	Saccharomyces cerevisiae	N1-acetylspermine	Km	0.011	D94N	0.03	-0.019
1.5.3.17	Saccharomyces cerevisiae	spermine	Km	0.118	D94N	0.32	-0.202
1.5.3.25	Aspergillus fumigatus	fructosyl L-valine	Km	1.9	N52A	0.9	1
1.5.3.25	Aspergillus fumigatus	fructosyl glycine	Km	0.24	Y60F	0.86	-0.62
1.5.99.12	Zea mays	N6-(2-isopentenyl)adenine	Km	0.0011	E381A	0.003	-0.0019
1.5.99.12	Zea mays	N6-(2-isopentenyl)adenine	Km	0.0011	E381A	0.003	-0.0019
1.6.5.2	Paracoccus denitrificans	NADH	Km	0.022	S113A	0.06	-0.038
1.6.5.2	Homo sapiens	menadione	Km	0.0116	R139W	0.0106	0.001
1.6.5.2	Homo sapiens	NADH	Km	3.22	R139W	3.31	-0.09
1.7.1.17	Enterococcus faecalis	NADH	Km	0.148728	W105Y	0.166	-0.0172721
1.7.1.17	Enterococcus faecalis	4'-(dimethylamino)-azobenzene-2-carboxylic acid	Km	0.0246901	R21K	0.02	0.00469008
1.7.1.17	Enterococcus faecalis	NADH	Km	0.143	W105Y	0.166	-0.023
1.7.1.17	Enterococcus faecalis	NADH	Km	0.148728	W105Y	0.166	-0.0172721
1.7.1.17	Enterococcus faecalis	4'-(dimethylamino)-azobenzene-2-carboxylic acid	Km	0.011	R21K	0.02	-0.009
1.7.1.17	Enterococcus faecalis	4'-(dimethylamino)-azobenzene-2-carboxylic acid	Km	0.0246901	R21K	0.02	0.00469008
1.7.1.17	Enterococcus faecalis	4'-(dimethylamino)-azobenzene-2-carboxylic acid	Km	0.024	R21K	0.02	0.004
1.7.1.6	Pseudomonas aeruginosa	NADH	Km	0.538	Y131F	0.965	-0.427
1.7.1.6	Pseudomonas aeruginosa	balsalazide	Km	0.0986	Y131F	0.1029	-0.0043
1.7.1.6	Pseudomonas aeruginosa	Methyl red	Km	0.0927	Y131F	0.0445	0.0482
1.7.1.6	Pseudomonas aeruginosa	NADPH	Km	1.197	Y131F	0.535	0.662
1.7.1.6	Pseudomonas aeruginosa	NADPH	Km	1.197	Y131F	0.535	0.662
1.7.1.7	Homo sapiens	NADPH	Km	0.0348	D219A	0.12	-0.0852
1.7.1.7	Homo sapiens	GMP	Km	0.0221	D219A	0.38	-0.3579
1.7.1.7	Homo sapiens	NADP+	Km	0.0738241	D219A	0.42	-0.346176
1.7.1.7	Homo sapiens	IMP	Km	0.023	D219A	1.1	-1.077
1.7.1.7	Homo sapiens	GMP	Km	0.0032	D219A	0.38	-0.3768
1.7.1.7	Homo sapiens	NADPH	Km	0.0293	D219A	0.12	-0.0907
1.7.1.7	Homo sapiens	GMP	Km	0.0174	D219A	0.38	-0.3626
1.7.1.7	Homo sapiens	GMP	Km	0.0178	D219A	0.38	-0.3622
1.7.1.7	Homo sapiens	NADPH	Km	0.0266	D219A	0.12	-0.0934
1.7.2.1	Achromobacter xylosoxidans	nitrite	Km	0.034	H254F	0.05	-0.016
1.7.2.1	Alcaligenes faecalis	nitrite	Km	416	M150H	0.099	415.901
1.7.2.2	Escherichia coli	nitrite	Km	0.033	Q263E	0.413	-0.38
1.7.2.2	Escherichia coli	nitrite	Km	0.046	Q263E	0.413	-0.367
1.7.2.2	Escherichia coli	hydroxylamine	Km	30	H264N	170	-140
1.7.3.1	Podospora anserina	nitroethane	Km	13	D399N	10	3
1.7.3.1	Fusarium oxysporum	1-nitrooctane	Km	0.03	S276A	0.3	-0.27
1.7.3.1	Fusarium oxysporum	1-nitrohexane	Km	0.04	S276A	0.2	-0.16
1.7.3.1	Fusarium oxysporum	nitroethane	Km	2.3	S171A	2.1	0.2
1.7.3.1	Fusarium oxysporum	nitroethane	Km	2.3	S171A	2.1	0.2
1.7.3.1	Fusarium oxysporum	nitroethane	Km	2.3	S171A	2.1	0.2
1.7.7.1	Nicotiana tabacum	nitrite	Km	0.156	K449Q	0.277	-0.121
1.7.7.1	Nicotiana tabacum	nitrite	Km	0.587	K449Q	0.277	0.31
1.8.1.12	Leishmania infantum	trypanothione disulfide	Km	0.023	Q439A	0.0253	-0.0023
1.8.1.12	Leishmania infantum	trypanothione disulfide	Km	0.0206	Q439A	0.0253	-0.0047
1.8.1.5	Xanthobacter autotrophicus	2-(2-oxopropylthio)ethanesulfonate	Km	0.42	M140A	6.37	-5.95
1.8.4.11	Treponema denticola	dabsyl-L-methionine (S)-S-oxide	Km	0.232379	E165A	0.15	0.082379
1.8.4.11	Treponema denticola	dabsyl-L-methionine (S)-S-oxide	Km	0.232379	E165A	0.15	0.082379
1.8.4.14	Thermoplasma acidophilum	L-methionine (R)-S-oxide	Km	0.4	C60S	0.33	0.07
1.8.5.4	Acidithiobacillus ferrooxidans	decylubiquinone	Km	0.022	H132A	0.0054	0.0166
1.8.5.4	Acidithiobacillus ferrooxidans	Sulfide	Km	0.0028	C128A	0.0056	-0.0028
1.8.5.4	Acidithiobacillus ferrooxidans	Sulfide	Km	0.00297	C128A	0.0056	-0.00263
1.8.5.4	Acidithiobacillus ferrooxidans	decylubiquinone	Km	0.00343	H132A	0.0054	-0.00197
2.1.1.1	Homo sapiens	nicotinamide	Km	0.282135	Y20A	0.63	-0.347865
2.1.1.1	Homo sapiens	S-adenosyl-L-methionine	Km	0.00553966	Y20F	0.028	-0.0224603
2.1.1.1	Homo sapiens	nicotinamide	Km	0.02	Y20A	0.63	-0.61
2.1.1.1	Homo sapiens	nicotinamide	Km	0.282135	Y20A	0.63	-0.347865
2.1.1.1	Homo sapiens	S-adenosyl-L-methionine	Km	0.00553966	Y20F	0.028	-0.0224603
2.1.1.1	Homo sapiens	S-adenosyl-L-methionine	Km	0.024	Y20F	0.028	-0.004
2.1.1.1	Homo sapiens	S-adenosyl-L-methionine	Km	0.00553966	Y20F	0.028	-0.0224603
2.1.1.1	Homo sapiens	nicotinamide	Km	0.282135	Y20A	0.63	-0.347865
2.1.1.140	Coptis japonica	(S)-Coclaurine	Km	0.0102	E204G	0.0799	-0.0697
2.1.1.140	Coptis japonica	(S)-N-methylcoclaurine	Km	0.072	E204G	0.0559	0.0161
2.1.1.140	Coptis japonica	(RS)-coclaurine	Km	0.265	F332A	1.726	-1.461
2.1.1.140	Coptis japonica	heliamine	Km	0.311	Y328A	2.096	-1.785
2.1.1.15	Mycobacterium marinum	octanoic acid	Km	0.308	Q31A	5.24	-4.932
2.1.1.15	Mycobacterium marinum	3-hydroxydecanoic acid	Km	0.201	Q31A	1.03	-0.829
2.1.1.2	Rattus norvegicus	Guanidinoacetate	Km	0.05	E45Q	0.013	0.037
2.1.1.2	Rattus norvegicus	S-adenosyl-L-methionine	Km	0.002	E45D	0.0042	-0.0022
2.1.1.20	Rattus norvegicus	Gly	Km	0.43	Y21F	0.24	0.19
2.1.1.20	Rattus norvegicus	S-adenosyl-L-methionine	Km	0.036	Y21F	0.042	-0.006
2.1.1.20	Rattus norvegicus	glycine	Km	1.1	Y21F	1.7	-0.6
2.1.1.20	Rattus norvegicus	S-adenosyl-L-methionine	Km	0.108	Y21F	0.042	0.066
2.1.1.235	Streptomyces fradiae	dTDP-3-amino-3,6-dideoxy-alpha-D-glucopyranose	Km	0.045	H123A	0.67	-0.625
2.1.1.235	Streptomyces fradiae	dTDP-3-amino-3,6-dideoxy-alpha-D-glucopyranose	Km	0.079	H123A	0.67	-0.591
2.1.1.235	Streptomyces fradiae	dTDP-3-amino-3,6-dideoxy-alpha-D-glucopyranose	Km	0.0838627	H123A	0.67	-0.586137
2.1.1.28	Homo sapiens	anti-9-amino-6-(trifluoromethyl)benzonorbornene	Km	0.0015	D267A	0.025	-0.0235
2.1.1.28	Homo sapiens	phenylethanolamine	Km	0.083666	E185D	0.32	-0.236334
2.1.1.28	Homo sapiens	phenylethanolamine	Km	0.099	E185D	0.32	-0.221
2.1.1.28	Homo sapiens	phenylethanolamine	Km	0.1	E185D	0.32	-0.22
2.1.1.28	Homo sapiens	phenylethanolamine	Km	0.083666	E185D	0.32	-0.236334
2.1.1.28	Homo sapiens	S-adenosyl-L-methionine	Km	0.0034	Y35F	0.045	-0.0416
2.1.1.303	Streptomyces carzinostaticus	2,7-dihydroxy-5-methyl-1-naphthoate	Km	0.206	R11W	0.4	-0.194
2.1.1.303	Streptomyces carzinostaticus	2,7-dihydroxy-5-methyl-1-naphthoate	Km	0.206	R11W	0.4	-0.194
2.1.1.45	Homo sapiens	dUMP	Km	0.00324037	L198P	0.01563	-0.0123896
2.1.1.45	Homo sapiens	dUMP	Km	0.00259	L198P	0.01563	-0.01304
2.1.1.45	Escherichia coli	methylenetetrahydropteroylgluamate	Km	0.0011	P254S	0.001	0.0001
2.1.1.45	Escherichia coli	methylenetetrahydrofolate	Km	0.00829759	S167A	0.0107889	-0.00249129
2.1.1.45	Escherichia coli	5-bromo-2'-deoxyuridine	Km	0.0097	S167A	0.0723	-0.0626
2.1.1.45	Homo sapiens	2'-deoxyuridylate	Km	0.002	Y258F	0.001	0.001
2.1.1.45	Escherichia coli	2'-deoxyuridylate	Km	0.0012	S167A	0.0053	-0.0041
2.1.1.45	Escherichia coli	dUMP	Km	0.05	K48Q	0.05	0
2.1.1.5	Rattus norvegicus	betaine	Km	0.333	C186A	0.185	0.148
2.1.1.5	Rattus norvegicus	L-homocysteine	Km	0.106	F74A	0.057	0.049
2.1.1.67	Homo sapiens	6-Mercaptopurine	Km	0.00068	R152A	0.00273	-0.00205
2.1.1.67	Homo sapiens	S-adenosyl-L-methionine	Km	0.0185	R152A	0.0254	-0.0069
2.1.1.67	Homo sapiens	6-thioguanine	Km	0.0290214	L69V	0.0277478	0.00127358
2.1.1.67	Homo sapiens	6-thioguanine	Km	0.0290214	L69V	0.0277478	0.00127358
2.1.1.8	Homo sapiens	histamine	Km	0.0019	L208V	0.0011	0.0008
2.1.1.8	Homo sapiens	S-adenosyl-L-methionine	Km	0.0041	L208V	0.0068	-0.0027
2.1.2.1	Escherichia coli	L-serine	Km	0.4	L85A	0.15	0.25
2.1.2.1	Escherichia coli	tetrahydrofolate	Km	0.00703	L85A	0.00716	-0.00013
2.1.2.1	Oryctolagus cuniculus	tetrahydrofolate	Km	0.02	S394N	0.025	-0.005
2.1.2.1	Oryctolagus cuniculus	L-Ser	Km	0.8	E75Q	4	-3.2
2.1.2.1	Oryctolagus cuniculus	tetrahydrofolate	Km	0.02	S394N	0.025	-0.005
2.1.2.1	Escherichia coli	L-serine	Km	0.3	L85A	0.15	0.15
2.1.2.1	Escherichia coli	L-serine	Km	0.4	L85A	0.15	0.25
2.1.3.2	Escherichia coli	Carbamoyl phosphate	Km	9.6	Y197F	32.98	-23.38
2.1.3.2	Escherichia coli	Carbamoyl phosphate	Km	13.84	Y197F	32.98	-19.14
2.1.3.3	Escherichia coli	Carbamoyl phosphate	Km	0.27	C273A	0.26	0.01
2.1.3.3	Escherichia coli	L-ornithine	Km	0.53	H272N	0.4	0.13
2.2.1.1	Saccharomyces cerevisiae	D-xylulose 5-phosphate	Km	0.073	R359A	0.163	-0.09
2.2.1.1	Scheffersomyces stipitis	sedoheptulose 7-phosphate	Km	0.031	H27A	0.294	-0.263
2.2.1.1	Scheffersomyces stipitis	D-xylulose 5-phosphate	Km	0.162896	R525L	0.68	-0.517104
2.2.1.9	Escherichia coli	isochorismate	Km	8e-05	R413K	0.00035	-0.00027
2.2.1.9	Escherichia coli	2-oxoglutarate	Km	0.0029	R395A	0.029	-0.0261
2.2.1.9	Bacillus subtilis	2-oxoglutarate	Km	0.022	R106A	0.0077	0.0143
2.3.1.13	Bos taurus	glycine	Km	0.00178885	E226Q	0.007	-0.00521115
2.3.1.13	Bos taurus	benzoyl-CoA	Km	0.016	E226Q	0.018	-0.002
2.3.1.133	Sorghum bicolor	shikimate	Km	0.153	Y40A	0.0631	0.0899
2.3.1.157	Mycobacterium tuberculosis	alpha-D-glucosamine 1-phosphate	Km	0.353	S416A	0.37	-0.017
2.3.1.157	Mycobacterium tuberculosis	alpha-D-glucosamine 1-phosphate	Km	0.29	S416A	0.37	-0.08
2.3.1.157	Mycobacterium tuberculosis	acetyl-CoA	Km	0.23	H374A	0.3	-0.07
2.3.1.157	Mycobacterium tuberculosis	alpha-D-glucosamine 1-phosphate	Km	0.107	S416A	0.37	-0.263
2.3.1.157	Mycobacterium tuberculosis	acetyl-CoA	Km	0.355	H374A	0.3	0.055
2.3.1.157	Mycobacterium tuberculosis	acetyl-CoA	Km	0.23	H374A	0.3	-0.07
2.3.1.157	Mycobacterium tuberculosis	alpha-D-glucosamine 1-phosphate	Km	0.107	S416A	0.37	-0.263
2.3.1.247	Candidatus Cloacimonas acidaminovorans	(5S)-5-amino-3-oxohexanoate	Km	0.208	E143Q	0.442	-0.234
2.3.1.247	Candidatus Cloacimonas acidaminovorans	acetyl-CoA	Km	0.012	S82G	0.046	-0.034
2.3.1.286	Saccharomyces cerevisiae	NAD+	Km	0.0161	I117V	0.0255	-0.0094
2.3.1.30	Haemophilus influenzae	acetyl-CoA	Km	0.7	H154N	0.21	0.49
2.3.1.30	Haemophilus influenzae	L-serine	Km	4.7	H189N	32	-27.3
2.3.1.30	Entamoeba histolytica	L-serine	Km	0.1	S208H	0.1855	-0.0855
2.3.1.30	Entamoeba histolytica	L-serine	Km	0.0591574	S208H	0.1855	-0.126343
2.3.1.39	Mycobacterium tuberculosis	malonyl-CoA	Km	0.0167	N155A	0.0175	-0.0008
2.3.1.4	Homo sapiens	D-glucosamine 6-phosphate	Km	0.139284	E156A	1.2	-1.06072
2.3.1.4	Homo sapiens	D-glucosamine 6-phosphate	Km	0.139284	E156A	1.2	-1.06072
2.3.1.48	Homo sapiens	acetyl-CoA	Km	0.0037	T612G	0.004	-0.0003
2.3.1.48	Homo sapiens	3-azidopropionyl-CoA	Km	0.0082	T612G	0.0002	0.008
2.3.1.50	Sphingomonas paucimobilis	palmitoyl-CoA	Km	1.09545	N100C	0.06	1.03545
2.3.1.50	Sphingomonas paucimobilis	lauroyl-CoA	Km	0.25	R378K	0.56	-0.31
2.3.1.50	Sphingomonas paucimobilis	myristoyl-CoA	Km	0.08	R378K	0.097	-0.017
2.3.1.50	Sphingomonas paucimobilis	palmitoyl-CoA	Km	0.035	N100C	0.06	-0.025
2.3.1.50	Sphingomonas paucimobilis	palmitoyl-CoA	Km	0.0382047	N100C	0.06	-0.0217953
2.3.1.50	Sphingomonas paucimobilis	L-serine	Km	4.65833	N100C	7	-2.34167
2.3.1.50	Sphingomonas paucimobilis	palmitoyl-CoA	Km	0.0382047	N100C	0.06	-0.0217953
2.3.1.50	Sphingomonas paucimobilis	caproyl-CoA	Km	0.68	R378K	0.9	-0.22
2.3.1.50	Sphingomonas paucimobilis	L-serine	Km	1.6	N100C	7	-5.4
2.3.1.50	Sphingomonas paucimobilis	L-serine	Km	1.6	N100C	7	-5.4
2.3.1.50	Sphingomonas paucimobilis	L-serine	Km	1.4	N100C	7	-5.6
2.3.1.7	Homo sapiens	L-carnitine	Km	0.11	F545A	2	-1.89
2.3.1.7	Mus musculus	hexanoyl-CoA	Km	0.1034	S554A	0.0415	0.0619
2.3.1.7	Homo sapiens	acetyl-CoA	Km	0.042	R497Q	0.12	-0.078
2.3.1.7	Homo sapiens	acetyl-CoA	Km	0.042	R497Q	0.12	-0.078
2.3.1.7	Homo sapiens	acetyl-CoA	Km	0.042	R497Q	0.12	-0.078
2.3.1.7	Homo sapiens	acetyl-CoA	Km	0.042	R497Q	0.12	-0.078
2.3.1.7	Homo sapiens	acetyl-CoA	Km	0.042	R497Q	0.12	-0.078
2.3.1.7	Homo sapiens	acetyl-CoA	Km	0.042	R497Q	0.12	-0.078
2.3.1.85	Mus musculus	malonyl-CoA	Km	0.00128	R606A	0.018	-0.01672
2.3.1.85	Mus musculus	acetyl-CoA	Km	0.00163	R606A	0.003	-0.00137
2.3.1.87	Ovis aries	tryptamine	Km	0.33	P64A	4	-3.67
2.3.1.97	Homo sapiens	myristoyl-CoA	Km	0.018	V181A	0.02	-0.002
2.3.1.97	Homo sapiens	myristoyl-CoA	Km	0.000769935	V181A	0.02	-0.0192301
2.3.2.5	Homo sapiens	Gln-Gln	Km	0.63	W207F	0.59	0.04
2.3.2.5	Homo sapiens	Gln-Gln	Km	2.06	W207F	0.59	1.47
2.3.2.5	Homo sapiens	Gln-Gln	Km	0.79	W207F	0.59	0.2
2.3.2.5	Homo sapiens	Gln-Gln	Km	0.9	W207F	0.59	0.31
2.3.2.5	Homo sapiens	Gln-Gln	Km	0.9	W207F	0.59	0.31
2.3.3.1	Homo sapiens	oxaloacetate	Km	0.0036	A348G	0.0057	-0.0021
2.3.3.1	Homo sapiens	acetyl-CoA	Km	0.0077	A348G	0.0104	-0.0027
2.3.3.13	Mycobacterium tuberculosis	3-methyl-2-oxobutanoate	Km	0.015	R97A	0.008	0.007
2.3.3.13	Mycobacterium tuberculosis	acetyl-CoA	Km	0.137986	Y410F	0.0011	0.136886
2.3.3.13	Mycobacterium tuberculosis	acetyl-CoA	Km	0.024	Y410F	0.0011	0.0229
2.3.3.13	Mycobacterium tuberculosis	acetyl-CoA	Km	0.024	Y410F	0.0011	0.0229
2.3.3.13	Mycobacterium tuberculosis	alpha-ketoisovalerate	Km	0.0071	Y410F	0.0005	0.0066
2.3.3.13	Mycobacterium tuberculosis	acetyl-CoA	Km	0.136	Y410F	0.0011	0.1349
2.3.3.13	Mycobacterium tuberculosis	acetyl-CoA	Km	0.137986	Y410F	0.0011	0.136886
2.3.3.13	Mycobacterium tuberculosis	acetyl-CoA	Km	0.024	Y410F	0.0011	0.0229
2.3.3.14	Schizosaccharomyces pombe	2-oxoglutarate	Km	0.159	Q364R	0.296	-0.137
2.3.3.14	Schizosaccharomyces pombe	acetyl-CoA	Km	0.0107	Q364R	0.0153	-0.0046
2.3.3.14	Schizosaccharomyces pombe	2-oxoglutarate	Km	0.159	Q364R	0.296	-0.137
2.3.3.14	Schizosaccharomyces pombe	acetyl-CoA	Km	0.0107	Q364R	0.0153	-0.0046
2.3.3.16	Escherichia coli	acetyl-CoA	Km	0.75	G181E	0.69	0.06
2.3.3.16	Escherichia coli	oxaloacetate	Km	0.032	G181E	0.0105	0.0215
2.3.3.16	Escherichia coli	oxaloacetate	Km	0.011	G181E	0.0105	0.0005
2.3.3.5	Aspergillus fumigatus	oxaloacetate	Km	0.0049	G352A	0.0035	0.0014
2.3.3.5	Aspergillus fumigatus	acetyl-CoA	Km	0.005	G352A	0.0036	0.0014
2.3.3.5	Aspergillus fumigatus	acetyl-CoA	Km	0.0026	G352A	0.0036	-0.001
2.3.3.5	Aspergillus fumigatus	propanoyl-CoA	Km	0.0019	G352A	0.0039	-0.002
2.3.3.5	Aspergillus fumigatus	propanoyl-CoA	Km	0.0047	G352A	0.0039	0.0008
2.3.3.5	Aspergillus fumigatus	oxaloacetate	Km	0.0027	G352A	0.0035	-0.0008
2.4.1.10	Brenneria sp. EniD312	sucrose	Km	305	E404K	118	187
2.4.1.133	Homo sapiens	UDP-galactose	Km	0.294618	D228E	0.47	-0.175382
2.4.1.133	Homo sapiens	4-methylumbelliferyl-beta-D-xylopyranoside	Km	0.333102	Y199F	0.59	-0.256898
2.4.1.133	Homo sapiens	4-methylumbelliferyl O-beta-D-xylopyranoside	Km	0.32	V164A	0.53	-0.21
2.4.1.133	Homo sapiens	UDP-galactose	Km	0.45	D228E	0.47	-0.02
2.4.1.133	Homo sapiens	UDP-galactose	Km	0.23	D228E	0.47	-0.24
2.4.1.133	Homo sapiens	UDP-galactose	Km	0.23	D228E	0.47	-0.24
2.4.1.133	Homo sapiens	4-methylumbelliferyl-beta-D-xylopyranoside	Km	0.27	Y199F	0.59	-0.32
2.4.1.133	Homo sapiens	4-methylumbelliferyl-beta-D-xylopyranoside	Km	0.207846	Y199F	0.59	-0.382154
2.4.1.133	Homo sapiens	UDP-alpha-D-galactose	Km	0.22	Y199F	0.32	-0.1
2.4.1.133	Homo sapiens	4-methylumbelliferyl-beta-D-xylopyranoside	Km	0.333102	Y199F	0.59	-0.256898
2.4.1.133	Homo sapiens	4-methylumbelliferyl alpha-D-xylopyranoside	Km	0.35	Y199F	0.59	-0.24
2.4.1.133	Homo sapiens	UDP-galactose	Km	0.31	D228E	0.47	-0.16
2.4.1.133	Homo sapiens	UDP-galactose	Km	0.294618	D228E	0.47	-0.175382
2.4.1.133	Homo sapiens	4-methylumbelliferyl-beta-D-xylopyranoside	Km	0.207846	Y199F	0.59	-0.382154
2.4.1.143	Homo sapiens	beta-D-GlcNAc-(1->2)-alpha-D-Man-(1->3)-[alpha-D-Man-(1->6)]-beta-D Man-(1->4)-beta-D-GlcNAc-(1->4)-beta-D-GlcNAc-N-Asn	Km	0.0696305	W346A	0.17	-0.10037
2.4.1.143	Homo sapiens	UDP-alpha-D-GlcNAc	Km	0.320866	E259A	4.3	-3.97913
2.4.1.211	Bifidobacterium longum	galacto-N-biose	Km	7.7	S336A	20	-12.3
2.4.1.211	Bifidobacterium longum	alpha-D-galactose 1-phosphate	Km	1.72	N166A	24	-22.28
2.4.1.211	Bifidobacterium longum	lacto-N-biose I	Km	2.8	S336A	13	-10.2
2.4.1.211	Bifidobacterium longum	lacto-N-biose I	Km	2.8	S336A	13	-10.2
2.4.1.211	Bifidobacterium longum	lacto-N-biose I	Km	2.8	S336A	13	-10.2
2.4.1.211	Bifidobacterium longum	lacto-N-biose I	Km	2.8	S336A	13	-10.2
2.4.1.211	Bifidobacterium longum	lacto-N-biose I	Km	2.8	S336A	13	-10.2
2.4.1.211	Bifidobacterium longum	lacto-N-biose I	Km	2.8	S336A	13	-10.2
2.4.1.211	Bifidobacterium longum	lacto-N-biose I	Km	2.8	S336A	13	-10.2
2.4.1.211	Bifidobacterium longum	lacto-N-biose I	Km	2.8	S336A	13	-10.2
2.4.1.211	Bifidobacterium longum	lacto-N-biose I	Km	2.8	S336A	13	-10.2
2.4.1.211	Bifidobacterium longum	lacto-N-biose I	Km	2.8	S336A	13	-10.2
2.4.1.211	Bifidobacterium longum	lacto-N-biose I	Km	2.8	S336A	13	-10.2
2.4.1.211	Bifidobacterium longum	lacto-N-biose I	Km	2.8	S336A	13	-10.2
2.4.1.211	Bifidobacterium longum	lacto-N-biose I	Km	2.8	S336A	13	-10.2
2.4.1.222	Mus musculus	p-nitrophenyl-alpha-L-fucose	Km	0.0109	L229Q	0.113	-0.1021
2.4.1.227	Escherichia coli	UDP-GlcNAc	Km	0.0378286	T15A	0.038	-0.000171439
2.4.1.227	Escherichia coli	UDP-GlcNAc	Km	0.0378286	T15A	0.038	-0.000171439
2.4.1.25	Thermus brockianus	maltotriose	Km	2	F251G	5.8	-3.8
2.4.1.25	Corynebacterium glutamicum	maltotriose	Km	16.9	H461A	35.7	-18.8
2.4.1.264	Xanthomonas campestris	UDP-glucuronate	Km	0.062	E272D	0.1	-0.038
2.4.1.266	Mycobacterium tuberculosis	3-phospho-D-glycerate	Km	0.2	H258A	8	-7.8
2.4.1.266	Mycobacterium tuberculosis	UDP-glucose	Km	0.82	H258A	20	-19.18
2.4.1.269	Rhodothermus marinus	GDP-mannose	Km	0.244949	H217A	0.012	0.232949
2.4.1.269	Rhodothermus marinus	D-glycerate	Km	0.734847	D135A	1.3	-0.565153
2.4.1.269	Rhodothermus marinus	GDP-mannose	Km	0.0031	H217A	0.012	-0.0089
2.4.1.269	Rhodothermus marinus	D-glycerate	Km	0.0022	D135A	1.3	-1.2978
2.4.1.269	Rhodothermus marinus	GDP-mannose	Km	0.244949	H217A	0.012	0.232949
2.4.1.321	Saccharophagus degradans	D-gluconate	Km	1.7	Q190A	41	-39.3
2.4.1.322	Amycolatopsis orientalis	desvancosaminyl-vancomycin	Km	0.016	T10A	0.027	-0.011
2.4.1.37	Homo sapiens	UDP-alpha-D-galactose	Km	0.027	E303C	0.036	-0.009
2.4.1.37	Homo sapiens	UDP-galactose	Km	0.053	S185N	0.166	-0.113
2.4.1.37	Homo sapiens	UDP-galactose	Km	0.088	S185N	0.166	-0.078
2.4.1.37	Homo sapiens	UDP-glucose	Km	0.188	S185N	0.12	0.068
2.4.2.1	Homo sapiens	Inosine	Km	0.048	Y88C	0.17	-0.122
2.4.2.1	Homo sapiens	Inosine	Km	0.15	Y88C	0.17	-0.02
2.4.2.1	Homo sapiens	2',3'-dideoxyinosine	Km	1.03	Y88F	0.45	0.58
2.4.2.1	Homo sapiens	guanosine	Km	0.0368862	F159Y	0.0552891	-0.0184029
2.4.2.1	Escherichia coli	Inosine	Km	0.096	Y191L	0.231	-0.135
2.4.2.1	Escherichia coli	adenosine	Km	0.046	N239D	0.262	-0.216
2.4.2.1	Escherichia coli	guanosine	Km	0.155	Y191L	0.249	-0.094
2.4.2.1	Escherichia coli	Inosine	Km	0.963	Y191L	0.231	0.732
2.4.2.1	Bos taurus	N7-D-ribosyl-2,6-diamino-8-azapurine	Km	0.052	N243D	0.05	0.002
2.4.2.1	Kluyveromyces lactis	guanosine	Km	0.5	N256D	0.842	-0.342
2.4.2.1	Kluyveromyces lactis	Inosine	Km	0.021	N256E	0.144	-0.123
2.4.2.1	Kluyveromyces lactis	Xanthosine	Km	0.555	N256D	0.536	0.019
2.4.2.1	Plasmodium falciparum	Inosine	Km	0.005	Y160F	0.0025	0.0025
2.4.2.1	Plasmodium falciparum	Inosine	Km	0.0047	Y160F	0.0025	0.0022
2.4.2.1	Plasmodium falciparum	5'-methylthioinosine	Km	0.0088	V66I	0.012	-0.0032
2.4.2.1	Homo sapiens	guanosine	Km	0.012	F159Y	0.0552891	-0.0432891
2.4.2.1	Homo sapiens	Inosine	Km	0.04	Y88C	0.17	-0.13
2.4.2.1	Homo sapiens	guanosine	Km	0.012	F159Y	0.0552891	-0.0432891
2.4.2.1	Homo sapiens	Inosine	Km	0.0389872	Y88C	0.17	-0.131013
2.4.2.1	Homo sapiens	Inosine	Km	0.04	Y88C	0.17	-0.13
2.4.2.1	Homo sapiens	Inosine	Km	0.0389872	Y88C	0.17	-0.131013
2.4.2.1	Escherichia coli	Inosine	Km	0.32	Y191L	0.231	0.089
2.4.2.1	Bos taurus	2,6-diamino-8-azapurine	Km	0.06	N243D	0.035	0.025
2.4.2.1	Bos taurus	8-Azaguanine	Km	0.09	N243D	0.1	-0.01
2.4.2.1	Plasmodium falciparum	Inosine	Km	0.011	Y160F	0.0025	0.0085
2.4.2.10	Saccharomyces cerevisiae	orotidine 5'-phosphate	Km	0.004	D131A	0.007	-0.003
2.4.2.10	Saccharomyces cerevisiae	5-phospho-alpha-D-ribose 1-diphosphate	Km	0.041	D132A	0.12	-0.079
2.4.2.18	Saccharolobus solfataricus	5-phospho-alpha-D-ribose 1-diphosphate	Km	0.235305	K106Q	0.00026	0.235045
2.4.2.18	Saccharolobus solfataricus	5-phospho-alpha-D-ribose 1-diphosphate	Km	0.002	K106Q	0.00026	0.00174
2.4.2.18	Saccharolobus solfataricus	anthranilate	Km	0.002	D83G	0.00012	0.00188
2.4.2.18	Saccharolobus solfataricus	5-phospho-alpha-D-ribose 1-diphosphate	Km	0.005	K106Q	0.00026	0.00474
2.4.2.18	Saccharolobus solfataricus	anthranilate	Km	0.005	D83G	0.00012	0.00488
2.4.2.18	Saccharolobus solfataricus	5-phospho-alpha-D-ribose 1-diphosphate	Km	0.032	K106Q	0.00026	0.03174
2.4.2.18	Saccharolobus solfataricus	anthranilate	Km	0.0026	D83G	0.00012	0.00248
2.4.2.18	Saccharolobus solfataricus	5-phospho-alpha-D-ribose 1-diphosphate	Km	0.0032	K106Q	0.00026	0.00294
2.4.2.18	Saccharolobus solfataricus	anthranilate	Km	0.0032	D83G	0.00012	0.00308
2.4.2.18	Saccharolobus solfataricus	5-phospho-alpha-D-ribose 1-diphosphate	Km	0.235305	K106Q	0.00026	0.235045
2.4.2.18	Saccharolobus solfataricus	anthranilate	Km	3.12781e-05	D83G	0.00012	-8.87219e-05
2.4.2.18	Saccharolobus solfataricus	anthranilate	Km	3.12781e-05	D83G	0.00012	-8.87219e-05
2.4.2.18	Saccharolobus solfataricus	5-phospho-alpha-D-ribose 1-diphosphate	Km	0.0035	K106Q	0.00026	0.00324
2.4.2.18	Saccharolobus solfataricus	anthranilate	Km	0.0035	D83G	0.00012	0.00338
2.4.2.18	Saccharolobus solfataricus	5-phospho-alpha-D-ribose 1-diphosphate	Km	0.000829458	K106Q	0.00026	0.000569458
2.4.2.18	Saccharolobus solfataricus	anthranilate	Km	5.2915e-05	D83G	0.00012	-6.7085e-05
2.4.2.18	Saccharolobus solfataricus	5-phospho-alpha-D-ribose 1-diphosphate	Km	0.0026	K106Q	0.00026	0.00234
2.4.2.18	Saccharolobus solfataricus	5-phospho-alpha-D-ribose 1-diphosphate	Km	0.235305	K106Q	0.00026	0.235045
2.4.2.19	Homo sapiens	quinolinic acid	Km	0.0216	R161A	0.319	-0.2974
2.4.2.2	Streptococcus pyogenes	uridine	Km	0.158	H169A	0.171	-0.013
2.4.2.21	Salmonella enterica	beta-nicotinate D-ribonucleotide	Km	0.3	G320D	1	-0.7
2.4.2.28	Schistosoma mansoni	adenosine	Km	0.00314	N87T	0.0033	-0.00016
2.4.2.28	Schistosoma mansoni	2'-deoxyadenosine	Km	0.00397	S12T	0.00099	0.00298
2.4.2.28	Schistosoma mansoni	5'-deoxy-5'-methylthioadenosine	Km	0.00363	N87T	0.00071	0.00292
2.4.2.28	Brucella melitensis	S-methyl-5'-thioadenosine	Km	0.0022	R164A	8	-7.9978
2.4.2.29	Zymomonas mobilis	pre-queuine 0	Km	0.0009	E235Q	0.0005	0.0004
2.4.2.29	Zymomonas mobilis	guanine	Km	0.0012	Y106F	0.0013	-0.0001
2.4.2.29	Zymomonas mobilis	guanine	Km	0.00038	Y106F	0.0013	-0.00092
2.4.2.4	Homo sapiens	thymidine	Km	0.35	I214A	0.74	-0.39
2.4.2.4	Homo sapiens	thymidine	Km	0.136909	I214A	0.74	-0.603091
2.4.2.4	Homo sapiens	thymine	Km	0.244	D203A	9.828	-9.584
2.4.2.4	Homo sapiens	thymine	Km	0.414	D203A	9.828	-9.414
2.4.2.4	Homo sapiens	thymidine	Km	0.136909	I214A	0.74	-0.603091
2.4.2.4	Homo sapiens	thymidine	Km	0.285	I214A	0.74	-0.455
2.4.2.6	Trypanosoma brucei brucei	2'-deoxyinosine	Km	0.2	V11S	2	-1.8
2.4.2.6	Trypanosoma brucei brucei	adenine	Km	1.8	V11A	2.9	-1.1
2.4.2.8	Homo sapiens	guanine	Km	0.0045	F36K	0.0029	0.0016
2.4.2.8	Homo sapiens	5-phospho-alpha-D-ribose 1-diphosphate	Km	0.0515752	F36L	0.027	0.0245752
2.4.2.8	Homo sapiens	guanine	Km	0.0054	F36K	0.0029	0.0025
2.4.2.8	Homo sapiens	xanthine	Km	0.332	F36L	0.287	0.045
2.4.2.8	Homo sapiens	5-phospho-alpha-D-ribose 1-diphosphate	Km	0.766127	F36L	0.027	0.739127
2.4.2.8	Homo sapiens	hypoxanthine	Km	0.0014	F36K	0.0016	-0.0002
2.4.2.8	Plasmodium falciparum	guanine	Km	0.0025	L44F	0.002	0.0005
2.4.2.8	Homo sapiens	hypoxanthine	Km	0.0024	F36K	0.0016	0.0008
2.4.2.8	Homo sapiens	5-phospho-alpha-D-ribose 1-diphosphate	Km	0.035	F36L	0.027	0.008
2.4.2.8	Homo sapiens	hypoxanthine	Km	0.0036	F36K	0.0016	0.002
2.4.2.8	Homo sapiens	5-phospho-alpha-D-ribose 1-diphosphate	Km	0.0515752	F36L	0.027	0.0245752
2.4.2.8	Plasmodium falciparum	guanine	Km	0.0025	L44F	0.002	0.0005
2.4.3.1	Rattus norvegicus	beta-D-galactosyl-(1->4)-N-acetyl-beta-D-glucosamine	Km	1.58745	F208A	1	0.587451
2.4.3.1	Rattus norvegicus	CMP-N-acetylneuraminate	Km	0.0924986	Q232A	0.133	-0.0405014
2.4.3.1	Rattus norvegicus	CMP-N-acetylneuraminate	Km	0.05	Q232A	0.133	-0.083
2.4.3.1	Rattus norvegicus	beta-D-galactosyl-(1->4)-N-acetyl-beta-D-glucosamine	Km	1.58745	F208A	1	0.587451
2.4.3.6	Pasteurella multocida	4-methylumbelliferyl beta-lactoside	Km	1.4	M144D	12	-10.6
2.4.3.6	Pasteurella multocida	CMP-N-acetyl-beta-neuraminate	Km	1.5	D141A	1.4	0.1
2.4.99.23	Escherichia coli	ADP-L-glycero-beta-D-manno-heptose	Km	0.0029	R120A	0.015	-0.0121
2.5.1.106	Aspergillus fumigatus	cyclo-(L-Trp-L-Pro)	Km	0.057	Y205N	0.11	-0.053
2.5.1.15	Saccharomyces cerevisiae	p-Aminobenzoic acid	Km	0.0034	T557A	0.103	-0.0996
2.5.1.15	Plasmodium falciparum	4-Aminobenzoate	Km	0.00149	A437G	0.00033	0.00116
2.5.1.17	Homo sapiens	cob(I)alamin	Km	0.00158997	S126L	0.0143	-0.01271
2.5.1.17	Homo sapiens	ATP	Km	0.00714422	F83S	0.215	-0.207856
2.5.1.17	Homo sapiens	cob(I)alamin	Km	0.00158997	S126L	0.0143	-0.01271
2.5.1.17	Homo sapiens	ATP	Km	0.00714422	F83S	0.215	-0.207856
2.5.1.18	Gelatoporia subvermispora	1-chloro-2,4-dinitrobenzene	Km	0.602	N22A	0.412	0.19
2.5.1.18	Gelatoporia subvermispora	5-chloromethylfluorescein diacetate	Km	0.01162	N22A	0.00033	0.01129
2.5.1.18	Glycine max	1-chloro-2,4-dinitrobenzene	Km	0.158	S13A	0.47	-0.312
2.5.1.18	Glycine max	glutathione	Km	0.159	S13A	0.35	-0.191
2.5.1.18	Homo sapiens	glutathione	Km	0.31	I104V	0.074	0.236
2.5.1.18	Homo sapiens	7-chloro-4-nitrobenz-2-oxa-1,3-diazole	Km	0.004	I104V	0.007	-0.003
2.5.1.18	Homo sapiens	1-chloro-2,4-dinitrobenzene	Km	1.2	I104V	2.9	-1.7
2.5.1.18	Homo sapiens	1-chloro-2,4-dinitrobenzene	Km	0.762102	I104V	2.9	-2.1379
2.5.1.18	Homo sapiens	glutathione	Km	0.32	I104V	0.074	0.246
2.5.1.18	Homo sapiens	1-chloro-2,4-dinitrobenzene	Km	0.762102	I104V	2.9	-2.1379
2.5.1.18	Homo sapiens	1-chloro-2,4-dinitrobenzene	Km	1	I104V	2.9	-1.9
2.5.1.18	Glycine max	1-chloro-2,4-dinitrobenzene	Km	0.28	S13A	0.47	-0.19
2.5.1.19	Escherichia coli	phosphoenolpyruvate	Km	0.0848528	E341A	0.05	0.0348528
2.5.1.19	Escherichia coli	phosphoenolpyruvate	Km	0.0848528	E341A	0.05	0.0348528
2.5.1.19	Escherichia coli	phosphoenolpyruvate	Km	0.0848528	E341A	0.05	0.0348528
2.5.1.19	Escherichia coli	3-phosphoshikimate	Km	0.0819756	E341A	0.1	-0.0180244
2.5.1.19	Escherichia coli	3-phosphoshikimate	Km	0.0819756	E341A	0.1	-0.0180244
2.5.1.19	Escherichia coli	3-phosphoshikimate	Km	0.0819756	E341A	0.1	-0.0180244
2.5.1.19	Escherichia coli	phosphoenolpyruvate	Km	0.0848528	E341A	0.05	0.0348528
2.5.1.19	Escherichia coli	shikimate 3-phosphate	Km	0.06	P101L	0.1	-0.04
2.5.1.19	Escherichia coli	phosphoenolpyruvate	Km	0.0848528	E341A	0.05	0.0348528
2.5.1.27	Agrobacterium tumefaciens	1-hydroxy-2-methyl-2-(E)-butenyl 4-diphosphate	Km	0.0082	Y211T	0.00023	0.00797
2.5.1.27	Agrobacterium tumefaciens	dimethylallyl diphosphate	Km	0.0079	D173G	0.0026	0.0053
2.5.1.29	Saccharomyces cerevisiae	isopentenyl diphosphate	Km	0.00116619	N101A	0.048	-0.0468338
2.5.1.29	Saccharomyces cerevisiae	(E,E)-farnesyl diphosphate	Km	0.0032	I9G	0.0036	-0.0004
2.5.1.29	Saccharomyces cerevisiae	isopentenyl diphosphate	Km	0.00116619	N101A	0.048	-0.0468338
2.5.1.29	Saccharomyces cerevisiae	isopentenyl diphosphate	Km	0.00116619	N101A	0.048	-0.0468338
2.5.1.29	Saccharomyces cerevisiae	isopentenyl diphosphate	Km	0.00116619	N101A	0.048	-0.0468338
2.5.1.29	Saccharomyces cerevisiae	(2E,6E)-farnesyl diphosphate	Km	0.0037	H139A	0.0025	0.0012
2.5.1.31	Escherichia coli	(2E,6E)-farnesyl diphosphate	Km	0.000633757	D26R	0.00055	8.37571e-05
2.5.1.31	Escherichia coli	isopentenyl diphosphate	Km	0.014274	D26R	0.0223	-0.00802599
2.5.1.31	Escherichia coli	(2E,6E)-farnesyl diphosphate	Km	0.000633757	D26R	0.00055	8.37571e-05
2.5.1.31	Escherichia coli	(2E,6E)-farnesyl diphosphate	Km	0.000633757	D26R	0.00055	8.37571e-05
2.5.1.31	Escherichia coli	isopentenyl diphosphate	Km	0.014274	D26R	0.0223	-0.00802599
2.5.1.31	Escherichia coli	isopentenyl diphosphate	Km	0.014274	D26R	0.0223	-0.00802599
2.5.1.31	Escherichia coli	isopentenyl diphosphate	Km	0.014274	D26R	0.0223	-0.00802599
2.5.1.31	Escherichia coli	(2E,6E)-farnesyl diphosphate	Km	0.000633757	D26R	0.00055	8.37571e-05
2.5.1.31	Escherichia coli	isopentenyl diphosphate	Km	0.014274	D26R	0.0223	-0.00802599
2.5.1.47	Streptomyces lavendulae	H2S	Km	0.12	S121A	0.095	0.025
2.5.1.54	Pyrococcus furiosus	D-erythrose 4-phosphate	Km	0.0158745	I181D	0.071	-0.0551255
2.5.1.54	Pyrococcus furiosus	D-erythrose 4-phosphate	Km	0.092	I181D	0.071	0.021
2.5.1.54	Pyrococcus furiosus	phosphoenolpyruvate	Km	0.112	I181D	0.066	0.046
2.5.1.54	Neisseria meningitidis	phosphoenolpyruvate	Km	0.011	S213G	0.0087	0.0023
2.5.1.54	Neisseria meningitidis	D-erythrose 4-phosphate	Km	0.037	R126S	0.04	-0.003
2.5.1.54	Neisseria meningitidis	D-erythrose 4-phosphate	Km	0.043	R126S	0.04	0.003
2.5.1.54	Pyrococcus furiosus	D-erythrose 4-phosphate	Km	0.0158745	I181D	0.071	-0.0551255
2.5.1.55	Escherichia coli	D-arabinose 5-phosphate	Km	0.02	N26C	0.0832755	-0.0632755
2.5.1.55	Escherichia coli	phosphoenolpyruvate	Km	0.006	N26C	0.015221	-0.00922102
2.5.1.55	Escherichia coli	D-arabinose 5-phosphate	Km	0.02	N26C	0.0832755	-0.0632755
2.5.1.55	Escherichia coli	phosphoenolpyruvate	Km	0.006	N26C	0.015221	-0.00922102
2.5.1.6	Escherichia coli	ATP	Km	0.073	I303V	0.1	-0.027
2.5.1.6	Escherichia coli	ATP	Km	0.083	I303V	0.1	-0.017
2.5.1.6	Escherichia coli	ATP	Km	0.17	I303V	0.1	0.07
2.5.1.6	Escherichia coli	L-methionine	Km	0.092	D107C	0.29	-0.198
2.5.1.6	Rattus norvegicus	ATP	Km	0.558247	C61S	2.87315	-2.3149
2.5.1.6	Methanocaldococcus jannaschii	ATP	Km	0.25	W387F	0.11	0.14
2.5.1.6	Escherichia coli	L-methionine	Km	0.08	D107C	0.29	-0.21
2.5.1.6	Escherichia coli	L-methionine	Km	0.092	D107C	0.29	-0.198
2.5.1.6	Escherichia coli	L-methionine	Km	0.08	D107C	0.29	-0.21
2.5.1.6	Homo sapiens	L-methionine	Km	0.14	Q113D	0.047	0.093
2.5.1.6	Methanocaldococcus jannaschii	L-methionine	Km	0.3	W387F	0.31	-0.01
2.5.1.6	Methanocaldococcus jannaschii	ATP	Km	0.22	W387F	0.11	0.11
2.5.1.6	Methanocaldococcus jannaschii	L-methionine	Km	0.31	W387F	0.31	0
2.5.1.6	Methanocaldococcus jannaschii	L-methionine	Km	0.14	W387F	0.31	-0.17
2.5.1.6	Methanocaldococcus jannaschii	ATP	Km	0.19	W387F	0.11	0.08
2.5.1.63	Streptomyces sp. MA37	S-adenosyl-L-methionine	Km	0.0346	A279Y	0.0222	0.0124
2.5.1.63	Streptomyces sp. MA37	5'-deoxy-5'-chloroadenosine	Km	0.0084	A279Y	0.0593	-0.0509
2.5.1.78	Schizosaccharomyces pombe	5-amino-6-ribitylamino-2,4(1H,3H)-pyrimidinedione	Km	0.005	W27H	0.4	-0.395
2.5.1.78	Schizosaccharomyces pombe	L-3,4-dihydroxybutan-2-one 4-phosphate	Km	0.067	W27F	0.065	0.002
2.5.1.90	Escherichia coli	isopentenyl diphosphate	Km	0.34	D85A	0.029	0.311
2.5.1.90	Escherichia coli	isopentenyl diphosphate	Km	0.00525357	D85A	0.029	-0.0237464
2.5.1.90	Escherichia coli	(2E,6E)-farnesyl diphosphate	Km	0.0015	T171V	0.0012	0.0003
2.5.1.90	Escherichia coli	(2E,6E)-farnesyl diphosphate	Km	0.0015	T171V	0.0012	0.0003
2.5.1.90	Escherichia coli	isopentenyl diphosphate	Km	0.004	D85A	0.029	-0.025
2.5.1.90	Escherichia coli	isopentenyl diphosphate	Km	0.00525357	D85A	0.029	-0.0237464
2.6.1.1	Arabidopsis thaliana	2-oxoglutarate	Km	1.1	E108K	1	0.1
2.6.1.1	Arabidopsis thaliana	L-aspartate	Km	1.9	E108K	2.8	-0.9
2.6.1.13	Homo sapiens	L-ornithine	Km	7	R217A	5.1	1.9
2.6.1.13	Homo sapiens	2-oxoglutarate	Km	4	R180T	11.3	-7.3
2.6.1.13	Homo sapiens	L-ornithine	Km	3.7	R217A	5.1	-1.4
2.6.1.13	Homo sapiens	L-ornithine	Km	9.7049	R217A	5.1	4.6049
2.6.1.13	Homo sapiens	2-oxoglutarate	Km	2.75	R180T	11.3	-8.55
2.6.1.13	Toxoplasma gondii	2-oxoglutarate	Km	0.31	V79Y	0.056	0.254
2.6.1.13	Toxoplasma gondii	acetylornithine	Km	7.4	V79Y	496	-488.6
2.6.1.13	Homo sapiens	2-oxoglutarate	Km	3.9	R180T	11.3	-7.4
2.6.1.13	Homo sapiens	L-ornithine	Km	6.5	R217A	5.1	1.4
2.6.1.16	Escherichia coli	L-gamma-glutamyl-p-nitroanilide	Km	0.05	W74L	0.1	-0.05
2.6.1.16	Escherichia coli	L-glutamine	Km	0.124097	A602L	0.1	0.0240967
2.6.1.16	Escherichia coli	D-fructose 6-phosphate	Km	0.632456	V605L	0.67	-0.0375445
2.6.1.16	Escherichia coli	D-fructose 6-phosphate	Km	0.36	V605L	0.67	-0.31
2.6.1.16	Escherichia coli	L-glutamine	Km	0.27	A602L	0.1	0.17
2.6.1.16	Escherichia coli	D-fructose 6-phosphate	Km	0.632456	V605L	0.67	-0.0375445
2.6.1.16	Escherichia coli	D-fructose 6-phosphate	Km	0.36	V605L	0.67	-0.31
2.6.1.16	Escherichia coli	L-glutamine	Km	0.27	A602L	0.1	0.17
2.6.1.19	Escherichia coli	4-aminobutanoate	Km	5.8	I50Q	68	-62.2
2.6.1.19	Escherichia coli	2-oxoglutarate	Km	1.07	E211S	0.0021	1.0679
2.6.1.30	Mesorhizobium loti	2-oxoglutarate	Km	80.1	V70K	102.6	-22.5
2.6.1.30	Mesorhizobium loti	L-glutamate	Km	123.4	V70K	142	-18.6
2.6.1.30	Mesorhizobium loti	pyruvate	Km	0.34	R336A	6.9	-6.56
2.6.1.30	Mesorhizobium loti	pyridoxamine	Km	0.044	R336A	0.1	-0.056
2.6.1.36	Mycobacterium tuberculosis	L-lysine	Km	1.2	E243A	1.7	-0.5
2.6.1.36	Mycobacterium tuberculosis	2-oxoglutarate	Km	2.3	E243A	1.6	0.7
2.6.1.39	Thermus thermophilus	2-oxoglutarate	Km	0.284605	R23Q	0.480625	-0.19602
2.6.1.39	Thermus thermophilus	L-2-aminoadipate	Km	0.81	R23A	3.3	-2.49
2.6.1.39	Thermus thermophilus	L-leucine	Km	0.95	R23A	0.39	0.56
2.6.1.44	Homo sapiens	glyoxylate	Km	0.038	R118A	0.18	-0.142
2.6.1.44	Homo sapiens	L-alanine	Km	51.4976	R118A	77	-25.5024
2.6.1.44	Homo sapiens	L-alanine	Km	51.4976	R118A	77	-25.5024
2.6.1.62	Arabidopsis thaliana	S-adenosyl-L-methionine	Km	0.63	F326Y	1.63997	-1.00997
2.6.1.62	Escherichia coli	S-adenosyl-L-methionine	Km	0.3	Y17F	0.063	0.237
2.6.1.62	Escherichia coli	8-Amino-7-oxononanoate	Km	0.001	Y17F	0.02	-0.019
2.6.1.62	Escherichia coli	S-adenosyl-(5')-3-methylthiopropylamine	Km	0.75	R253K	0.1	0.65
2.6.1.62	Arabidopsis thaliana	8-Amino-7-oxononanoate	Km	0.0048	F326Y	0.0046	0.0002
2.7.1.1	Homo sapiens	ATP	Km	0.5	S64P	0.32	0.18
2.7.1.1	Homo sapiens	ATP	Km	0.77	S64P	0.32	0.45
2.7.1.1	Homo sapiens	ATP	Km	0.7	S64P	0.32	0.38
2.7.1.1	Homo sapiens	ATP	Km	0.3	S64P	0.32	-0.02
2.7.1.1	Homo sapiens	ATP	Km	0.63	S64P	0.32	0.31
2.7.1.1	Homo sapiens	ATP	Km	0.3	S64P	0.32	-0.02
2.7.1.1	Homo sapiens	ATP	Km	0.7	S64P	0.32	0.38
2.7.1.1	Homo sapiens	ATP	Km	0.5	S64P	0.32	0.18
2.7.1.1	Homo sapiens	ATP	Km	0.5	S64P	0.32	0.18
2.7.1.1	Homo sapiens	ATP	Km	0.377624	S64P	0.32	0.0576242
2.7.1.1	Homo sapiens	ATP	Km	0.377624	S64P	0.32	0.0576242
2.7.1.105	Homo sapiens	beta-D-fructose 6-phosphate	Km	0.0087149	H253A	0.0073	0.0014149
2.7.1.105	Homo sapiens	beta-D-fructose 6-phosphate	Km	0.097	H253A	0.0073	0.0897
2.7.1.105	Homo sapiens	beta-D-fructose 6-phosphate	Km	0.0087149	H253A	0.0073	0.0014149
2.7.1.11	Geobacillus stearothermophilus	D-fructose 6-phosphate	Km	126	I153V	100	26
2.7.1.130	Aquifex aeolicus	ATP	Km	0.0012	D139N	0.0014	-0.0002
2.7.1.130	Aquifex aeolicus	(2-N 3-O-bis[(3R)-3-hydroxytetradecanoyl]-beta-D-glucosaminyl)-(1->6)-(2-N 3-O-bis[(3R)-3-hydroxytetradecanoyl]-alpha-D-glucosaminyl phosphate)	Km	0.007	H143A	0.05	-0.043
2.7.1.145	Drosophila melanogaster	2-amino-8-(1'-beta-D-2'-deoxyribofuranosyl)-imidazo[1,2-a]-1,3 5-triazin-4(8H)-one	Km	0.09	Q81E	0.0217	0.0683
2.7.1.145	Drosophila melanogaster	2'-deoxycytidine	Km	0.0026	Q81E	0.0113	-0.0087
2.7.1.145	Drosophila melanogaster	2'-deoxycytidine	Km	0.0087	Q81E	0.0113	-0.0026
2.7.1.145	Drosophila melanogaster	6-amino-5-nitro-3-(1'-beta-D-2'-deoxyribofuranosyl)-2(1H)-pyridone	Km	0.1017	Q81E	0.00068	0.10102
2.7.1.145	Drosophila melanogaster	2'-deoxyguanosine	Km	0.4307	Q81E	1.612	-1.1813
2.7.1.145	Drosophila melanogaster	2'-deoxyguanosine	Km	2	Q81E	1.612	0.388
2.7.1.145	Drosophila melanogaster	2'-deoxycytidine	Km	0.0023	Q81E	0.0113	-0.009
2.7.1.145	Drosophila melanogaster	2'-deoxycytidine	Km	0.0023	Q81E	0.0113	-0.009
2.7.1.145	Drosophila melanogaster	2'-deoxyguanosine	Km	0.665	Q81E	1.612	-0.947
2.7.1.145	Drosophila melanogaster	2'-deoxyguanosine	Km	2	Q81E	1.612	0.388
2.7.1.145	Drosophila melanogaster	2'-deoxycytidine	Km	0.0023	Q81E	0.0113	-0.009
2.7.1.145	Drosophila melanogaster	2'-deoxyguanosine	Km	0.665	Q81E	1.612	-0.947
2.7.1.147	Thermococcus litoralis	D-glucose	Km	0.247629	E279D	8	-7.75237
2.7.1.147	Thermococcus litoralis	D-glucose	Km	0.247629	E279D	8	-7.75237
2.7.1.147	Thermococcus litoralis	D-glucose	Km	0.218	E279D	8	-7.782
2.7.1.147	Thermococcus litoralis	D-glucose	Km	0.247629	E279D	8	-7.75237
2.7.1.147	Thermococcus litoralis	ADP	Km	0.0086	E279L	0.034	-0.0254
2.7.1.147	Thermococcus litoralis	ADP	Km	0.0109727	E279L	0.034	-0.0230273
2.7.1.147	Thermococcus litoralis	ADP	Km	0.0109727	E279L	0.034	-0.0230273
2.7.1.157	Homo sapiens	N-acetyl-alpha-D-galactosamine	Km	0.04	F444R	0.17	-0.13
2.7.1.157	Homo sapiens	ATP	Km	0.018	F444C	0.020216	-0.00221599
2.7.1.157	Homo sapiens	N-acetyl-alpha-D-galactosamine	Km	0.33	F444R	0.17	0.16
2.7.1.157	Homo sapiens	N-acetyl-alpha-D-glucosamine	Km	0.051	F444R	0.28	-0.229
2.7.1.157	Homo sapiens	N-acetyl-alpha-D-mannosamine	Km	0.79	F444H	0.25	0.54
2.7.1.157	Homo sapiens	ATP	Km	0.014	F444C	0.020216	-0.00621599
2.7.1.157	Homo sapiens	ATP	Km	0.014	F444C	0.020216	-0.00621599
2.7.1.157	Homo sapiens	ATP	Km	0.018	F444C	0.020216	-0.00221599
2.7.1.158	Arabidopsis thaliana	1D-myo-inositol 1,3,4,5,6-pentakisphosphate	Km	0.06305	N239A	0.0833	-0.02025
2.7.1.162	Bifidobacterium longum	N-acetyl-D-glucosamine	Km	1.8	N213A	2.80179	-1.00179
2.7.1.162	Bifidobacterium longum	ATP	Km	0.1	K210A	0.005	0.095
2.7.1.185	Thermoplasma acidophilum	(R)-mevalonate	Km	0.112294	L18A	3.1	-2.98771
2.7.1.185	Thermoplasma acidophilum	(R)-mevalonate	Km	0.112294	L18A	3.1	-2.98771
2.7.1.190	Enterococcus casseliflavus	GTP	Km	0.168	F95Y	0.049	0.119
2.7.1.190	Enterococcus casseliflavus	ATP	Km	0.069	F95M	0.055	0.014
2.7.1.190	Enterococcus gallinarum	GTP	Km	0.04	Y92A	0.094	-0.054
2.7.1.190	Enterococcus gallinarum	ATP	Km	1.6	Y92A	0.22	1.38
2.7.1.20	Homo sapiens	adenosine	Km	0.0004	K341A	0.00017	0.00023
2.7.1.20	Homo sapiens	adenosine	Km	0.0004	K341A	0.00017	0.00023
2.7.1.21	Homo sapiens	3'-azido-3'-deoxythymidine	Km	0.00052	L124A	0.033	-0.03248
2.7.1.21	Homo sapiens	thymidine	Km	0.00282843	L124A	0.036	-0.0331716
2.7.1.21	Homo sapiens	thymidine	Km	0.0014	L124A	0.036	-0.0346
2.7.1.21	Homo sapiens	thymidine	Km	0.00282843	L124A	0.036	-0.0331716
2.7.1.25	Penicillium chrysogenum	adenosine 5'-phosphosulfate	Km	0.001	S107A	0.012	-0.011
2.7.1.25	Penicillium chrysogenum	3'-phosphoadenosine 5'-phosphosulfate	Km	0.003	S107A	0.039	-0.036
2.7.1.25	Arabidopsis thaliana	adenosine 5'-phosphosulfate	Km	0.0036	D136N	0.0007	0.0029
2.7.1.25	Penicillium chrysogenum	ATP	Km	0.8	S107A	2.4	-1.6
2.7.1.25	Penicillium chrysogenum	ATP	Km	0.8	S107A	2.4	-1.6
2.7.1.25	Arabidopsis thaliana	adenosine 5'-phosphosulfate	Km	0.000454313	D136N	0.0007	-0.000245687
2.7.1.25	Arabidopsis thaliana	adenosine 5'-phosphosulfate	Km	0.000454313	D136N	0.0007	-0.000245687
2.7.1.25	Arabidopsis thaliana	adenosine 5'-phosphosulfate	Km	0.00048	D136N	0.0007	-0.00022
2.7.1.26	Corynebacterium ammoniagenes	riboflavin	Km	0.00931133	H31A	0.0045	0.00481133
2.7.1.26	Corynebacterium ammoniagenes	riboflavin	Km	0.013	H31A	0.0045	0.0085
2.7.1.26	Corynebacterium ammoniagenes	riboflavin	Km	0.013	H31A	0.0045	0.0085
2.7.1.26	Corynebacterium ammoniagenes	ATP	Km	0.014	H31A	0.014	0
2.7.1.26	Corynebacterium ammoniagenes	riboflavin	Km	0.00931133	H31A	0.0045	0.00481133
2.7.1.26	Corynebacterium ammoniagenes	riboflavin	Km	0.00931133	H31A	0.0045	0.00481133
2.7.1.29	Escherichia coli	dihydroxyacetone	Km	0.008	H56A	0.302	-0.294
2.7.1.30	Thermococcus kodakarensis	ATP	Km	0.0597	K271E	0.664	-0.6043
2.7.1.32	Homo sapiens	choline	Km	0.18	F352A	0.102	0.078
2.7.1.32	Homo sapiens	choline	Km	0.07	F352A	0.102	-0.032
2.7.1.32	Homo sapiens	choline	Km	0.2	F352A	0.102	0.098
2.7.1.32	Homo sapiens	ATP	Km	0.551362	F352L	0.7	-0.148638
2.7.1.32	Homo sapiens	ATP	Km	0.486	F352L	0.7	-0.214
2.7.1.32	Homo sapiens	choline	Km	0.188	F352A	0.102	0.086
2.7.1.32	Homo sapiens	choline	Km	0.42	F352A	0.102	0.318
2.7.1.32	Homo sapiens	choline	Km	0.57	F352A	0.102	0.468
2.7.1.32	Homo sapiens	ATP	Km	0.551362	F352L	0.7	-0.148638
2.7.1.32	Homo sapiens	ATP	Km	0.65	F352L	0.7	-0.05
2.7.1.32	Homo sapiens	ATP	Km	0.4	F352L	0.7	-0.3
2.7.1.35	Homo sapiens	pyridoxal	Km	0.0521404	D235A	0.17	-0.11786
2.7.1.35	Homo sapiens	pyridoxal	Km	0.0262074	D235A	0.17	-0.143793
2.7.1.35	Homo sapiens	pyridoxal	Km	0.0028	D235A	0.17	-0.1672
2.7.1.35	Homo sapiens	ATP	Km	0.171989	D235A	0.17	0.00198932
2.7.1.35	Homo sapiens	pyridoxal	Km	0.0521404	D235A	0.17	-0.11786
2.7.1.35	Homo sapiens	pyridoxal	Km	0.0587	D235A	0.17	-0.1113
2.7.1.35	Homo sapiens	ATP	Km	0.176782	D235A	0.17	0.00678241
2.7.1.35	Homo sapiens	ATP	Km	0.176782	D235A	0.17	0.00678241
2.7.1.35	Homo sapiens	ATP	Km	0.171989	D235A	0.17	0.00198932
2.7.1.35	Homo sapiens	pyridoxal	Km	0.0262074	D235A	0.17	-0.143793
2.7.1.35	Homo sapiens	pyridoxal	Km	0.0521404	D235A	0.17	-0.11786
2.7.1.35	Homo sapiens	ATP	Km	0.171989	D235A	0.17	0.00198932
2.7.1.35	Homo sapiens	ATP	Km	0.176782	D235A	0.17	0.00678241
2.7.1.40	Homo sapiens	phosphoenolpyruvate	Km	0.0019	E117K	0.24	-0.2381
2.7.1.40	Homo sapiens	phosphoenolpyruvate	Km	2.1	E117K	0.24	1.86
2.7.1.40	Homo sapiens	phosphoenolpyruvate	Km	0.24	E117K	0.24	0
2.7.1.40	Leishmania mexicana	ADP	Km	0.214	E451W	0.214	0
2.7.1.48	Thermus thermophilus	cytidine	Km	0.072	Y93A	0.383	-0.311
2.7.1.48	Thermus thermophilus	cytidine	Km	0.072	Y93A	0.383	-0.311
2.7.1.6	Homo sapiens	D-talose	Km	0.512543	Q242S	2.3	-1.78746
2.7.1.6	Homo sapiens	alpha-D-galactose	Km	0.236854	R228M	0.67	-0.433146
2.7.1.6	Homo sapiens	D-talose	Km	0.512543	Q242S	2.3	-1.78746
2.7.1.6	Homo sapiens	D-galactosamine	Km	0.71	Y379W	0.22	0.49
2.7.1.6	Homo sapiens	2-deoxy-D-galactose	Km	0.97	M185L	7.4	-6.43
2.7.1.6	Homo sapiens	ATP	Km	0.0818492	R105M	0.083	-0.00115078
2.7.1.6	Homo sapiens	ATP	Km	0.0818492	R105M	0.083	-0.00115078
2.7.1.6	Homo sapiens	alpha-D-galactose	Km	0.236854	R228M	0.67	-0.433146
2.7.1.6	Homo sapiens	ATP	Km	0.0818492	R105M	0.083	-0.00115078
2.7.1.6	Homo sapiens	ATP	Km	0.0818492	R105M	0.083	-0.00115078
2.7.1.6	Homo sapiens	ATP	Km	0.0818492	R105M	0.083	-0.00115078
2.7.1.6	Lactococcus lactis	alpha-D-galactose	Km	0.48	R36K	1	-0.52
2.7.1.60	Staphylococcus aureus	N-acetyl-D-mannosamine	Km	0.3	Y160F	1.27	-0.97
2.7.1.60	Staphylococcus aureus	N-acetyl-D-glucosamine	Km	0.26	Y160A	0.057	0.203
2.7.1.71	Helicobacter pylori	shikimate	Km	0.039	M10A	0.135	-0.096
2.7.1.71	Helicobacter pylori	shikimate	Km	0.06	M10A	0.135	-0.075
2.7.1.71	Helicobacter pylori	ATP	Km	0.101	E114A	0.143	-0.042
2.7.1.74	Homo sapiens	2'-deoxycytidine	Km	0.003	S74E	0.0089	-0.0059
2.7.1.74	Homo sapiens	UTP	Km	0.00920869	C185A	0.0184391	-0.0092304
2.7.1.74	Homo sapiens	1-beta-D-arabinofuranosylcytosine	Km	0.0059	S74E	0.024	-0.0181
2.7.1.74	Homo sapiens	2'-deoxycytidine	Km	0.0017	S74E	0.0089	-0.0072
2.7.1.74	Homo sapiens	2',2'-difluorodeoxycytidine	Km	0.0062	S74E	0.015	-0.0088
2.7.1.74	Homo sapiens	2'-deoxyguanosine	Km	0.154	S74E	0.602	-0.448
2.7.1.74	Homo sapiens	2'-deoxyguanosine	Km	0.154	S74E	0.602	-0.448
2.7.1.74	Homo sapiens	2'-deoxyadenosine	Km	0.081	S74E	0.518	-0.437
2.7.1.74	Homo sapiens	2'-deoxyguanosine	Km	0.155	S74E	0.602	-0.447
2.7.1.74	Homo sapiens	2',2'-difluorodeoxycytidine	Km	0.0146	S74E	0.015	-0.0004
2.7.1.74	Homo sapiens	2'-deoxyadenosine	Km	0.1169	S74E	0.518	-0.4011
2.7.1.74	Homo sapiens	2'-deoxyguanosine	Km	0.2458	S74E	0.602	-0.3562
2.7.1.74	Homo sapiens	2'-deoxyadenosine	Km	0.081	S74E	0.518	-0.437
2.7.1.74	Homo sapiens	2'-deoxyadenosine	Km	0.081	S74E	0.518	-0.437
2.7.1.74	Homo sapiens	2'-deoxyadenosine	Km	0.081	S74E	0.518	-0.437
2.7.1.74	Homo sapiens	2'-deoxyguanosine	Km	0.154	S74E	0.602	-0.448
2.7.1.91	Homo sapiens	ATP	Km	0.02	D81N	0.0255	-0.0055
2.7.1.91	Homo sapiens	ATP	Km	0.017	D81N	0.0255	-0.0085
2.7.1.91	Homo sapiens	D-erythro-sphingosine	Km	0.00247	D178N	0.108	-0.10553
2.7.10.3	Gallus gallus	ATP	Km	0.075	H384A	0.34	-0.265
2.7.11.11	Homo sapiens	ATP	Km	0.0169	L205R	0.0276	-0.0107
2.7.11.11	Homo sapiens	Kemptide	Km	0.00974	L205R	0.0609	-0.05116
2.7.11.13	Homo sapiens	ATP	Km	9.626e-05	T176A	9.141e-05	4.85e-06
2.7.11.13	Homo sapiens	ATP	Km	9.63e-05	T176A	9.141e-05	4.89e-06
2.7.11.14	Bos taurus	rhodopsin	Km	0.0021	D164A	0.0038	-0.0017
2.7.11.16	Homo sapiens	rhodopsin	Km	0.0018	T10A	0.0012	0.0006
2.7.11.16	Homo sapiens	ATP	Km	0.014	S500A	0.02	-0.006
2.7.11.21	Homo sapiens	ATP	Km	0.0008	T210V	0.003	-0.0022
2.7.11.21	Homo sapiens	ATP	Km	0.002	T210V	0.003	-0.001
2.7.11.21	Homo sapiens	ATP	Km	0.0032	T210V	0.003	0.0002
2.7.11.24	Mus musculus	ATP	Km	0.096	G110A	0.085	0.011
2.7.11.5	Escherichia coli	ATP	Km	0.0069	D403A	0.0087	-0.0018
2.7.2.11	Escherichia coli	ATP	Km	2	G51A	4.3	-2.3
2.7.2.8	Escherichia coli	N-acetyl-L-glutamate	Km	0.2	D162E	0.37	-0.17
2.7.2.8	Escherichia coli	ATP	Km	0.29	K8R	3.3	-3.01
2.7.3.2	Oryctolagus cuniculus	ATP	Km	0.535724	L110D	0.33	0.205724
2.7.3.2	Oryctolagus cuniculus	Creatine	Km	9.1	L115D	3.1	6
2.7.3.2	Oryctolagus cuniculus	ATP	Km	0.7	L110D	0.33	0.37
2.7.3.2	Oryctolagus cuniculus	ATP	Km	0.535724	L110D	0.33	0.205724
2.7.3.2	Oryctolagus cuniculus	Creatine	Km	9	L115D	3.1	5.9
2.7.3.2	Oryctolagus cuniculus	ATP	Km	0.45	L110D	0.33	0.12
2.7.3.3	Daphnia magna	L-arginine	Km	0.9	H284A	0.9	0
2.7.4.1	Meiothermus ruber	AMP	Km	0.033	N121D	0.075	-0.042
2.7.4.1	Meiothermus ruber	ADP	Km	0.246	N121D	0.358	-0.112
2.7.4.1	Francisella tularensis subsp. tularensis	ADP	Km	9.546	K66A	12.3	-2.754
2.7.4.1	Francisella tularensis subsp. tularensis	ADP	Km	0.546	K66A	12.3	-11.754
2.7.4.1	Francisella tularensis subsp. tularensis	ADP	Km	0.546	K66A	12.3	-11.754
2.7.4.1	Francisella tularensis subsp. tularensis	ADP	Km	0.546	K66A	12.3	-11.754
2.7.4.22	Escherichia coli	ATP	Km	1.57	D146N	0.03	1.54
2.7.4.22	Escherichia coli	ATP	Km	0.19	D146N	0.03	0.16
2.7.4.22	Mycobacterium tuberculosis	UMP	Km	0.0177	P139H	0.0023	0.0154
2.7.4.22	Escherichia coli	UMP	Km	0.17	D146N	0.45	-0.28
2.7.4.22	Escherichia coli	UMP	Km	0.17	D146N	0.45	-0.28
2.7.4.22	Escherichia coli	ATP	Km	1.57	D146N	0.03	1.54
2.7.4.22	Escherichia coli	ATP	Km	0.12	D146N	0.03	0.09
2.7.4.22	Escherichia coli	ATP	Km	0.12	D146N	0.03	0.09
2.7.4.22	Escherichia coli	ATP	Km	0.048	D146N	0.03	0.018
2.7.4.22	Escherichia coli	ATP	Km	0.048	D146N	0.03	0.018
2.7.4.22	Escherichia coli	UMP	Km	0.043	D146N	0.45	-0.407
2.7.4.22	Escherichia coli	UMP	Km	0.043	D146N	0.45	-0.407
2.7.4.22	Escherichia coli	UMP	Km	0.1	D146N	0.45	-0.35
2.7.4.25	Escherichia coli	UMP	Km	0.93	D132N	4.5	-3.57
2.7.4.25	Escherichia coli	UMP	Km	0.93	D132N	4.5	-3.57
2.7.4.25	Escherichia coli	UMP	Km	0.93	D132N	4.5	-3.57
2.7.4.26	Methanocaldococcus jannaschii	isopentenyl phosphate	Km	0.0043	H60Q	0.0345	-0.0302
2.7.4.26	Methanocaldococcus jannaschii	isopentenyl phosphate	Km	0.256	H60Q	0.0345	0.2215
2.7.4.26	Methanocaldococcus jannaschii	ATP	Km	0.198	H60Q	0.559	-0.361
2.7.4.26	Thermoplasma acidophilum	fosfomycin	Km	0.15	K204A	0.11	0.04
2.7.4.26	Thermoplasma acidophilum	ATP	Km	0.006	K204A	0.0069	-0.0009
2.7.4.26	Thermoplasma acidophilum	isopentenyl phosphate	Km	0.0044	K204A	0.0028	0.0016
2.7.4.3	Homo sapiens	AMP	Km	0.0489898	G64R	0.08	-0.0310102
2.7.4.3	Homo sapiens	ATP	Km	0.0748331	G40R	0.06	0.0148331
2.7.4.3	Bacillus subtilis	AMP	Km	0.011	Q199R	0.094	-0.083
2.7.4.3	Bacillus subtilis	AMP	Km	0.026	Q199R	0.094	-0.068
2.7.4.3	Bacillus subtilis	AMP	Km	0.016	Q199R	0.094	-0.078
2.7.4.3	Mus musculus	ATP	Km	0.03	G551D	0.08	-0.05
2.7.4.3	Mus musculus	AMP	Km	0.03	G551D	0.07	-0.04
2.7.4.3	Mus musculus	ADP	Km	0.45	G551D	0.36	0.09
2.7.4.3	Homo sapiens	AMP	Km	0.0014	G64R	0.08	-0.0786
2.7.4.3	Homo sapiens	ATP	Km	0.045	G40R	0.06	-0.015
2.7.4.3	Homo sapiens	AMP	Km	0.172	G64R	0.08	0.092
2.7.4.3	Homo sapiens	AMP	Km	0.38	G64R	0.08	0.3
2.7.4.3	Homo sapiens	AMP	Km	0.38	G64R	0.08	0.3
2.7.4.3	Homo sapiens	ATP	Km	0.4	G40R	0.06	0.34
2.7.4.3	Homo sapiens	ATP	Km	0.4	G40R	0.06	0.34
2.7.4.3	Homo sapiens	ATP	Km	0.0748331	G40R	0.06	0.0148331
2.7.4.3	Homo sapiens	AMP	Km	0.0489898	G64R	0.08	-0.0310102
2.7.4.3	Bacillus subtilis	AMP	Km	0.048	Q199R	0.094	-0.046
2.7.4.3	Bacillus subtilis	AMP	Km	0.07	Q199R	0.094	-0.024
2.7.4.6	Halobacterium salinarum	ADP	Km	0.6	G114R	0.7	-0.1
2.7.4.6	Halobacterium salinarum	GTP	Km	3.37639	G114R	4.91935	-1.54296
2.7.4.6	Halobacterium salinarum	UTP	Km	7.02922	G114R	5.36656	1.66266
2.7.6.2	Homo sapiens	thiamine	Km	0.21	T99A	0.16	0.05
2.7.6.2	Homo sapiens	ATP	Km	1.2	Q96E	1	0.2
2.7.7.1	Plasmodium falciparum	nicotinamide ribonucleotide	Km	0.04	C43A	0.025	0.015
2.7.7.1	Plasmodium falciparum	ATP	Km	0.525	C43A	0.624	-0.099
2.7.7.15	Rattus norvegicus	choline phosphate	Km	0.33	H168A	2.5	-2.17
2.7.7.15	Rattus norvegicus	CTP	Km	7.3	H168A	7.7	-0.4
2.7.7.15	Plasmodium falciparum	CTP	Km	0.17	H630N	0.28	-0.11
2.7.7.18	Mycobacterium tuberculosis	ATP	Km	0.041	L164A	0.17	-0.129
2.7.7.18	Mycobacterium tuberculosis	nicotinate beta-D-ribonucleotide	Km	0.48	L164Q	0.43	0.05
2.7.7.19	Saccharomyces cerevisiae	GTP	Km	0.062	N226A	0.055	0.007
2.7.7.19	Saccharomyces cerevisiae	CTP	Km	0.104	N226A	0.14	-0.036
2.7.7.19	Saccharomyces cerevisiae	ATP	Km	0.036	K215A	0.406	-0.37
2.7.7.19	Saccharomyces cerevisiae	ATP	Km	0.0359	K215A	0.406	-0.3701
2.7.7.19	Saccharomyces cerevisiae	ATP	Km	0.0359	K215A	0.406	-0.3701
2.7.7.19	Saccharomyces cerevisiae	ATP	Km	0.0359	K215A	0.406	-0.3701
2.7.7.19	Saccharomyces cerevisiae	ATP	Km	0.0359	K215A	0.406	-0.3701
2.7.7.19	Saccharomyces cerevisiae	ATP	Km	0.0359	K215A	0.406	-0.3701
2.7.7.19	Saccharomyces cerevisiae	ATP	Km	0.0359	K215A	0.406	-0.3701
2.7.7.19	Saccharomyces cerevisiae	ATP	Km	0.0359	K215A	0.406	-0.3701
2.7.7.19	Saccharomyces cerevisiae	ATP	Km	0.0359	K215A	0.406	-0.3701
2.7.7.19	Saccharomyces cerevisiae	ATP	Km	0.0359	K215A	0.406	-0.3701
2.7.7.19	Saccharomyces cerevisiae	ATP	Km	0.0359	K215A	0.406	-0.3701
2.7.7.19	Saccharomyces cerevisiae	ATP	Km	0.0359	K215A	0.406	-0.3701
2.7.7.19	Saccharomyces cerevisiae	ATP	Km	0.0359	K215A	0.406	-0.3701
2.7.7.19	Saccharomyces cerevisiae	ATP	Km	0.0359	K215A	0.406	-0.3701
2.7.7.19	Saccharomyces cerevisiae	ATP	Km	0.0359	K215A	0.406	-0.3701
2.7.7.19	Saccharomyces cerevisiae	ATP	Km	0.0359	K215A	0.406	-0.3701
2.7.7.19	Saccharomyces cerevisiae	ATP	Km	0.0359	K215A	0.406	-0.3701
2.7.7.19	Saccharomyces cerevisiae	ATP	Km	0.0359	K215A	0.406	-0.3701
2.7.7.19	Saccharomyces cerevisiae	ATP	Km	0.0359	K215A	0.406	-0.3701
2.7.7.19	Saccharomyces cerevisiae	ATP	Km	0.0359	K215A	0.406	-0.3701
2.7.7.19	Saccharomyces cerevisiae	ATP	Km	0.0359	K215A	0.406	-0.3701
2.7.7.19	Saccharomyces cerevisiae	ATP	Km	0.0359	K215A	0.406	-0.3701
2.7.7.19	Saccharomyces cerevisiae	ATP	Km	0.0359	K215A	0.406	-0.3701
2.7.7.19	Saccharomyces cerevisiae	ATP	Km	0.0359	K215A	0.406	-0.3701
2.7.7.19	Saccharomyces cerevisiae	ATP	Km	0.0359	K215A	0.406	-0.3701
2.7.7.19	Saccharomyces cerevisiae	ATP	Km	0.0359	K215A	0.406	-0.3701
2.7.7.19	Saccharomyces cerevisiae	ATP	Km	0.0359	K215A	0.406	-0.3701
2.7.7.19	Saccharomyces cerevisiae	ATP	Km	0.0359	K215A	0.406	-0.3701
2.7.7.19	Saccharomyces cerevisiae	ATP	Km	0.0359	K215A	0.406	-0.3701
2.7.7.19	Saccharomyces cerevisiae	ATP	Km	0.0359	K215A	0.406	-0.3701
2.7.7.19	Saccharomyces cerevisiae	ATP	Km	0.0359	K215A	0.406	-0.3701
2.7.7.19	Saccharomyces cerevisiae	ATP	Km	0.0359	K215A	0.406	-0.3701
2.7.7.19	Saccharomyces cerevisiae	ATP	Km	0.0359	K215A	0.406	-0.3701
2.7.7.19	Saccharomyces cerevisiae	ATP	Km	0.0359	K215A	0.406	-0.3701
2.7.7.19	Saccharomyces cerevisiae	ATP	Km	0.0359	K215A	0.406	-0.3701
2.7.7.19	Saccharomyces cerevisiae	ATP	Km	0.0359	K215A	0.406	-0.3701
2.7.7.2	[Candida] glabrata	FMN	Km	0.00076	N62A	0.0005	0.00026
2.7.7.2	[Candida] glabrata	FMN	Km	0.001	N62A	0.0005	0.0005
2.7.7.2	[Candida] glabrata	FMN	Km	0.001	N62A	0.0005	0.0005
2.7.7.2	[Candida] glabrata	FMN	Km	0.001	N62A	0.0005	0.0005
2.7.7.2	[Candida] glabrata	FMN	Km	0.001	N62A	0.0005	0.0005
2.7.7.2	[Candida] glabrata	FMN	Km	0.001	N62A	0.0005	0.0005
2.7.7.2	[Candida] glabrata	FMN	Km	0.001	N62A	0.0005	0.0005
2.7.7.2	[Candida] glabrata	FMN	Km	0.001	N62A	0.0005	0.0005
2.7.7.2	[Candida] glabrata	FMN	Km	0.001	N62A	0.0005	0.0005
2.7.7.2	[Candida] glabrata	FMN	Km	0.001	N62A	0.0005	0.0005
2.7.7.2	[Candida] glabrata	FMN	Km	0.001	N62A	0.0005	0.0005
2.7.7.2	[Candida] glabrata	FMN	Km	0.001	N62A	0.0005	0.0005
2.7.7.2	[Candida] glabrata	FMN	Km	0.001	N62A	0.0005	0.0005
2.7.7.2	[Candida] glabrata	FMN	Km	0.001	N62A	0.0005	0.0005
2.7.7.2	[Candida] glabrata	FMN	Km	0.001	N62A	0.0005	0.0005
2.7.7.2	[Candida] glabrata	FMN	Km	0.001	N62A	0.0005	0.0005
2.7.7.27	Solanum tuberosum	alpha-D-glucose 1-phosphate	Km	0.1	R350K	0.41	-0.31
2.7.7.27	Solanum tuberosum	ATP	Km	0.19	G37A	0.24	-0.05
2.7.7.27	Solanum tuberosum	ATP	Km	0.19	G37A	0.24	-0.05
2.7.7.27	Solanum tuberosum	ATP	Km	0.260463	G37A	0.24	0.0204627
2.7.7.27	Solanum tuberosum	ATP	Km	0.260463	G37A	0.24	0.0204627
2.7.7.27	Solanum tuberosum	alpha-D-glucose 1-phosphate	Km	0.1	R350K	0.41	-0.31
2.7.7.27	Solanum tuberosum	alpha-D-glucose 1-phosphate	Km	0.12	R350K	0.41	-0.29
2.7.7.27	Solanum tuberosum	ATP	Km	0.260463	G37A	0.24	0.0204627
2.7.7.27	Solanum tuberosum	alpha-D-glucose 1-phosphate	Km	0.1	R350K	0.41	-0.31
2.7.7.27	Solanum tuberosum	alpha-D-glucose 1-phosphate	Km	0.25	R350K	0.41	-0.16
2.7.7.27	Solanum tuberosum	ATP	Km	1.2	G37A	0.24	0.96
2.7.7.4	Glycine max	adenylyl sulfate	Km	0.0245	Q246N	0.045	-0.0205
2.7.7.4	Glycine max	adenylyl sulfate	Km	0.0342	Q246N	0.045	-0.0108
2.7.7.4	Glycine max	diphosphate	Km	0.0458	H333Q	0.022	0.0238
2.7.7.4	Glycine max	diphosphate	Km	0.0191	H333Q	0.022	-0.0029
2.7.7.43	Neisseria meningitidis	CTP	Km	0.017	Y179A	0.04	-0.023
2.7.7.43	Neisseria meningitidis	N-acetylneuraminate	Km	0.068	Y179A	0.11	-0.042
2.7.7.43	Neisseria meningitidis	N-acetylneuraminate	Km	0.34	Y179A	0.11	0.23
2.7.7.60	Escherichia coli	CTP	Km	0.003	D106E	1.4	-1.397
2.7.7.60	Escherichia coli	2-C-methyl-D-erythritol 4-phosphate	Km	0.37	R20K	0.31	0.06
2.7.7.60	Escherichia coli	CTP	Km	0.76	D106E	1.4	-0.64
2.7.7.60	Escherichia coli	2-C-methyl-D-erythritol 4-phosphate	Km	0.2915	R20K	0.31	-0.0185
2.7.7.60	Escherichia coli	CTP	Km	0.2309	D106E	1.4	-1.1691
2.7.7.7	Saccharolobus solfataricus	dCTP	Km	0.0207931	N188W	0.014	0.00679312
2.7.7.7	Saccharolobus solfataricus	dCTP	Km	0.0002	N188W	0.014	-0.0138
2.7.7.7	Saccharolobus solfataricus	dCTP	Km	0.018	N188W	0.014	0.004
2.7.7.7	Saccharolobus solfataricus	dCTP	Km	0.02	N188W	0.014	0.006
2.7.7.7	Saccharolobus solfataricus	dCTP	Km	0.022	N188W	0.014	0.008
2.7.7.7	Saccharolobus solfataricus	dCTP	Km	0.00044	N188W	0.014	-0.01356
2.7.7.7	Saccharolobus solfataricus	dCTP	Km	0.0879204	N188W	0.014	0.0739204
2.7.7.7	Saccharolobus solfataricus	dCTP	Km	0.0077	N188W	0.014	-0.0063
2.7.7.7	Saccharolobus solfataricus	dCTP	Km	0.039	N188W	0.014	0.025
2.7.7.7	Saccharolobus solfataricus	dCTP	Km	0.00071	N188W	0.014	-0.01329
2.7.7.7	Saccharolobus solfataricus	dCTP	Km	7.7e-05	N188W	0.014	-0.013923
2.7.7.7	Saccharolobus solfataricus	dCTP	Km	9.8e-05	N188W	0.014	-0.013902
2.7.7.7	Saccharolobus solfataricus	dCTP	Km	0.0207931	N188W	0.014	0.00679312
2.7.7.72	Archaeoglobus fulgidus	CTP	Km	0.05	P295G	0.03	0.02
2.7.7.72	Archaeoglobus fulgidus	ATP	Km	0.3	P295T	0.35	-0.05
2.7.7.72	Archaeoglobus fulgidus	ATP	Km	0.24	P295T	0.35	-0.11
2.7.7.72	Archaeoglobus fulgidus	CTP	Km	0.041833	P295G	0.03	0.011833
2.7.7.72	Archaeoglobus fulgidus	CTP	Km	0.041833	P295G	0.03	0.011833
2.7.7.9	Homo sapiens	alpha-D-glucose 1-phosphate	Km	0.253	K410S	0.151	0.102
2.8.2.1	Homo sapiens	3'-phosphoadenylyl sulfate	Km	0.00197	K266E	0.00388	-0.00191
2.8.2.1	Homo sapiens	morphine	Km	4.6	N235T	10	-5.4
2.8.2.1	Homo sapiens	tapentadol	Km	0.15	K234N	0.55	-0.4
2.8.2.1	Homo sapiens	O-desmethyl tramadol	Km	0.46	N235T	0.8	-0.34
2.8.2.1	Homo sapiens	acetaminophen	Km	0.63	V18F	0.78	-0.15
2.8.2.14	Mus musculus	cholic acid	Km	0.0012	H48N	0.1859	-0.1847
3.1.1.1	Homo sapiens	4-nitrophenyl acetate	Km	0.1066	G143E	0.0932	0.0134
3.1.1.1	Homo sapiens	4-nitrophenyl acetate	Km	0.1066	G143E	0.0932	0.0134
3.1.1.1	Homo sapiens	4-nitrophenyl acetate	Km	0.579	G143E	0.0932	0.4858
3.1.1.1	Pyrococcus furiosus	4-methylumbelliferyl heptanoate	Km	0.01064	W194A	0.01502	-0.00438
3.1.1.1	Pyrococcus furiosus	4-Methylumbelliferyl butyrate	Km	0.06266	W194A	0.03598	0.02668
3.1.1.1	Saccharolobus solfataricus	4-nitrophenyl caprylate	Km	0.028	R210A	0.043	-0.015
3.1.1.1	Saccharolobus solfataricus	4-nitrophenyl butyrate	Km	0.93	R210A	0.63	0.3
3.1.1.1	Aeropyrum pernix	4-nitrophenyl octanoate	Km	0.0232	D524N	0.0117	0.0115
3.1.1.1	Aeropyrum pernix	4-nitrophenyl dodecanoate	Km	0.00862	R526V	0.0118	-0.00318
3.1.1.104	Mycoplasmopsis synoviae	L-arabino-1,4-lactone 5-phosphate	Km	0.3	E34Q	1.8	-1.5
3.1.1.104	Mycoplasmopsis synoviae	D-xylono-1,4-lactone 5-phosphate	Km	0.5	K29A	1.4	-0.9
3.1.1.106	Escherichia coli	2''-O-acetyl-ADP-D-ribose	Km	0.4306	D35A	2.74	-2.3094
3.1.1.117	Teredinibacter turnerae	benzyl-D-glucuronate	Km	3.47	S281A	4	-0.53
3.1.1.20	Lactiplantibacillus plantarum	methyl gallate	Km	0.478957	P356G	1.3	-0.821043
3.1.1.20	Lactiplantibacillus plantarum	methyl gallate	Km	0.858487	P356G	1.3	-0.441513
3.1.1.20	Lactiplantibacillus plantarum	Tannic acid	Km	1.23	P356G	0.94	0.29
3.1.1.20	Lactiplantibacillus plantarum	methyl gallate	Km	0.62	P356G	1.3	-0.68
3.1.1.20	Lactiplantibacillus plantarum	methyl gallate	Km	0.478957	P356G	1.3	-0.821043
3.1.1.23	Homo sapiens	2-arachidonoylglycerol	Km	0.022	H54A	0.012	0.01
3.1.1.23	Homo sapiens	2-arachidonoylglycerol	Km	0.0097	H54A	0.012	-0.0023
3.1.1.23	Homo sapiens	4-Methylumbelliferyl butyrate	Km	0.162	L171Q	0.105	0.057
3.1.1.23	Homo sapiens	2-arachidonoylglycerol	Km	0.0197	H54A	0.012	0.0077
3.1.1.57	Sphingomonas paucimobilis	2-Pyrone-4,6-dicarboxylate	Km	0.048	H33N	0.089	-0.041
3.1.1.73	Aspergillus niger	methyl ferulate	Km	0.286676	C235S	6.34	-6.05332
3.1.1.73	Aspergillus niger	methyl ferulate	Km	0.286676	C235S	6.34	-6.05332
3.1.1.73	Aspergillus niger	methyl ferulate	Km	1.11	C235S	6.34	-5.23
3.1.1.73	Aspergillus niger	ferulate	Km	14.4	D93G	12.87	1.53
3.1.1.73	Aspergillus niger	methyl ferulate	Km	1.123	C235S	6.34	-5.217
3.1.1.73	Aspergillus niger	methyl ferulate	Km	0.286676	C235S	6.34	-6.05332
3.1.1.8	Homo sapiens	(-)-cocaine	Km	0.0045	A328W	0.0031	0.0014
3.1.1.8	Homo sapiens	(-)-cocaine	Km	0.0045	A328W	0.0031	0.0014
3.1.1.81	Bacillus thuringiensis	N-heptanoyl-L-homoserine lactone	Km	0.3	F107W	1.6	-1.3
3.1.1.81	Bacillus thuringiensis	N-octanoyl-L-homoserine lactone	Km	0.18	F107W	0.8	-0.62
3.1.1.81	Bacillus thuringiensis	N-pentanoyl-L-homoserine lactone	Km	6	F107W	6	0
3.1.1.81	Bacillus thuringiensis serovar kurstaki	N-decanoyl-L-homoserine lactone	Km	0.424	V69L	0.094	0.33
3.1.1.81	Bacillus thuringiensis serovar kurstaki	N-butyryl-L-homoserine lactone	Km	27.5	F64A	7.1	20.4
3.1.1.81	Bacillus thuringiensis	N-decanoyl-L-homoserine lactone	Km	0.14	F107W	0.15	-0.01
3.1.1.81	Bacillus thuringiensis	N-octanoyl-L-homoserine lactone	Km	0.18	F107W	0.8	-0.62
3.1.1.81	Bacillus thuringiensis	N-pentanoyl-L-homoserine lactone	Km	6	F107W	6	0
3.1.1.81	Bacillus thuringiensis	N-hexanoyl-L-homoserine lactone	Km	2.1	F107W	10	-7.9
3.1.1.84	Rhodococcus sp.	cocaine	Km	1.33	L407A	0.0012	1.3288
3.1.1.84	Rhodococcus sp.	cocaine	Km	0.0112623	L407A	0.0012	0.0100623
3.1.1.84	Rhodococcus sp.	cocaine	Km	0.00064	L407A	0.0012	-0.00056
3.1.1.84	Rhodococcus sp.	cocaine	Km	0.0112623	L407A	0.0012	0.0100623
3.1.1.84	Rhodococcus sp.	cocaine	Km	0.0112623	L407A	0.0012	0.0100623
3.1.1.84	Rhodococcus sp.	cocaine	Km	0.0112623	L407A	0.0012	0.0100623
3.1.2.12	Saccharomyces cerevisiae	4-nitrophenyl butyrate	Km	0.09	W197I	0.04	0.05
3.1.2.12	Saccharomyces cerevisiae	S-Lactoylglutathione	Km	3	W197I	3	0
3.1.2.12	Saccharomyces cerevisiae	4-nitrophenyl acetate	Km	0.4	M162H	0.9	-0.5
3.1.2.12	Saccharomyces cerevisiae	S-Lactoylglutathione	Km	3	W197I	3	0
3.1.2.12	Saccharomyces cerevisiae	4-nitrophenyl acetate	Km	0.4	M162H	0.9	-0.5
3.1.2.2	Escherichia coli	p-nitrophenyl butyrate	Km	0.87	G44A	1.1	-0.23
3.1.2.2	Escherichia coli	N-carbobenzoxy-L-tyrosine p-nitrophenyl ester	Km	0.174	G44A	0.06	0.114
3.1.2.2	Escherichia coli	lauroyl-CoA	Km	0.146	N73A	0.085	0.061
3.1.2.2	Escherichia coli	lauroyl-CoA	Km	0.146	N73A	0.085	0.061
3.1.2.20	Haemophilus influenzae	lauroyl-CoA	Km	0.006	N29A	0.0042	0.0018
3.1.2.20	Haemophilus influenzae	lauroyl-CoA	Km	0.0066	N29A	0.0042	0.0024
3.1.2.20	Homo sapiens	3-hydroxyphenylacetyl-CoA	Km	0.41	T69A	0.16	0.25
3.1.2.20	Haemophilus influenzae	isobutyryl-CoA	Km	0.013	N29A	0.092	-0.079
3.1.2.20	Haemophilus influenzae	isobutyryl-CoA	Km	0.013	N29A	0.092	-0.079
3.1.2.23	Arthrobacter sp.	4-hydroxybenzoyl-CoA	Km	0.0012	Q58D	0.18	-0.1788
3.1.2.29	Streptomyces cattleya	fluoroacetyl-CoA	Km	0.03	T42S	0.015	0.015
3.1.2.32	Pseudomonas aeruginosa	S-(4-nitrobenzoyl)mercaptoethane	Km	0.014	E182A	0.013	0.001
3.1.3.1	Escherichia coli	4-nitrophenyl phosphate	Km	0.00280143	D153A	0.0026	0.000201428
3.1.3.1	Escherichia coli	4-nitrophenyl phosphate	Km	0.00280143	D153A	0.0026	0.000201428
3.1.3.1	Escherichia coli	4-nitrophenyl phosphate	Km	0.02982	D153A	0.0026	0.02722
3.1.3.11	Sus scrofa	fructose 1,6-diphosphate	Km	0.00351	G191A	0.00084	0.00267
3.1.3.11	Sus scrofa	D-fructose 1,6-bisphosphate	Km	0.00340989	D121A	0.0011	0.00230989
3.1.3.11	Sus scrofa	D-fructose 1,6-bisphosphate	Km	0.00190653	D121A	0.0011	0.000806533
3.1.3.11	Escherichia coli	D-fructose 1,6-bisphosphate	Km	0.00336433	E59A	0.1	-0.0966357
3.1.3.11	Escherichia coli	D-fructose 1,6-bisphosphate	Km	0.07	E59A	0.1	-0.03
3.1.3.11	Mycobacterium tuberculosis	D-fructose 1,6-bisphosphate	Km	0.015	T84S	0.0057	0.0093
3.1.3.11	Mycobacterium tuberculosis	D-fructose 1,6-bisphosphate	Km	0.0037	T84S	0.0057	-0.002
3.1.3.11	Sulfurisphaera tokodaii	D-fructose 1,6-bisphosphate	Km	0.027	Y348F	0.036	-0.009
3.1.3.11	Sulfurisphaera tokodaii	D-fructose 1,6-bisphosphate	Km	0.027	Y348F	0.036	-0.009
3.1.3.11	Sulfurisphaera tokodaii	D-fructose 1,6-bisphosphate	Km	0.027	Y348F	0.036	-0.009
3.1.3.11	Sus scrofa	D-fructose 1,6-bisphosphate	Km	0.00190653	D121A	0.0011	0.000806533
3.1.3.11	Sus scrofa	D-fructose 1,6-bisphosphate	Km	0.0048	D121A	0.0011	0.0037
3.1.3.11	Sus scrofa	D-fructose 1,6-bisphosphate	Km	0.00340989	D121A	0.0011	0.00230989
3.1.3.11	Sus scrofa	D-fructose 1,6-bisphosphate	Km	0.00190653	D121A	0.0011	0.000806533
3.1.3.11	Sus scrofa	D-fructose 1,6-bisphosphate	Km	0.00340989	D121A	0.0011	0.00230989
3.1.3.11	Homo sapiens	D-fructose 1,6-bisphosphate	Km	0.0017756	E20K	0.0023	-0.000524405
3.1.3.11	Homo sapiens	D-fructose 1,6-bisphosphate	Km	0.0017756	E20K	0.0023	-0.000524405
3.1.3.11	Homo sapiens	D-fructose 1,6-bisphosphate	Km	0.0017756	E20K	0.0023	-0.000524405
3.1.3.11	Homo sapiens	D-fructose 1,6-bisphosphate	Km	0.0017756	E20K	0.0023	-0.000524405
3.1.3.11	Homo sapiens	D-fructose 1,6-bisphosphate	Km	0.0017756	E20K	0.0023	-0.000524405
3.1.3.11	Homo sapiens	D-fructose 1,6-bisphosphate	Km	0.00165227	E20K	0.0023	-0.000647729
3.1.3.11	Homo sapiens	D-fructose 1,6-bisphosphate	Km	0.00165227	E20K	0.0023	-0.000647729
3.1.3.11	Escherichia coli	D-fructose 1,6-bisphosphate	Km	0.00336433	E59A	0.1	-0.0966357
3.1.3.11	Escherichia coli	D-fructose 1,6-bisphosphate	Km	0.00336433	E59A	0.1	-0.0966357
3.1.3.11	Saccharomyces cerevisiae	D-fructose 1,6-bisphosphate	Km	0.2	Y24A	0.6	-0.4
3.1.3.11	Synechocystis sp.	D-fructose 1,6-bisphosphate	Km	0.08	F309A	0.21	-0.13
3.1.3.12	Brugia malayi	trehalose 6-phosphate	Km	0.305941	Y221A	0.33	-0.0240588
3.1.3.15	Lactococcus lactis subsp. lactis	L-histidinol phosphate	Km	1.9	H42N	1.3	0.6
3.1.3.16	Thermococcus kodakarensis	6,8-difluoro-4-methylumbelliferyl phosphate	Km	0.276	D63N	0.252	0.024
3.1.3.16	Thermococcus kodakarensis	6,8-difluoro-4-methylumbelliferyl phosphate	Km	0.719	D63N	0.252	0.467
3.1.3.26	Escherichia coli	myo-inositol-1,2,3,4,5,6-hexakisphosphate	Km	0.35	G73T	0.67	-0.32
3.1.3.48	Homo sapiens	p-nitrophenyl phosphate	Km	1.4	C215D	1.1	0.3
3.1.3.48	Homo sapiens	p-nitrophenyl phosphate	Km	5.8	C215D	1.1	4.7
3.1.3.48	Homo sapiens	3,6-fluorescein diphosphate	Km	19	S295F	15	4
3.1.3.48	Homo sapiens	difluoromethylumbelliferyl phosphate	Km	5.2	S295F	11.1	-5.9
3.1.3.48	Homo sapiens	4-nitrophenyl phosphate	Km	3.26	G184C	1.3	1.96
3.1.3.48	Homo sapiens	4-nitrophenyl phosphate	Km	1.04	G184C	1.3	-0.26
3.1.3.48	Homo sapiens	4-nitrophenyl phosphate	Km	0.58	G184C	1.3	-0.72
3.1.3.48	Homo sapiens	4-nitrophenyl phosphate	Km	0.58	G184C	1.3	-0.72
3.1.3.48	Homo sapiens	4-nitrophenyl phosphate	Km	0.58	G184C	1.3	-0.72
3.1.3.5	Mus musculus	5'-UMP	Km	1.1	N69G	2.1	-1
3.1.4.35	Homo sapiens	cGMP	Km	0.0029	F820A	0.172	-0.1691
3.1.4.37	Mus musculus	2',3'-Cyclic AMP	Km	0.553	V321A	1.045	-0.492
3.1.4.37	Mus musculus	2',3'-cNADP+	Km	0.553	P225G	0.483	0.07
3.1.6.6	Sinorhizobium meliloti	choline O-sulfate	Km	0.5	E386L	15	-14.5
3.11.1.1	Bacillus cereus	phosphonoacetaldehyde	Km	0.033	D12E	0.072	-0.039
3.13.1.3	Rhodococcus erythropolis	2'-hydroxybiphenyl-2-sulfinate	Km	0.0082	Y63F	0.0056	0.0026
3.13.1.4	Advenella mimigardefordensis	3-sulfinopropanoyl-CoA	Km	0.013	Q246E	0.019	-0.006
3.13.2.1	Homo sapiens	S-adenosyl-L-homocysteine	Km	0.015	N27K	0.0231	-0.0081
3.13.2.1	Homo sapiens	S-adenosyl-L-homocysteine	Km	0.0218	N27K	0.0231	-0.0013
3.13.2.1	Homo sapiens	S-adenosyl-L-homocysteine	Km	0.0139	N27K	0.0231	-0.0092
3.13.2.1	Synechocystis sp. PCC 6803	S-adenosyl-L-homocysteine	Km	0.0059915	R24E	0.00477	0.0012215
3.13.2.1	Pseudomonas aeruginosa	S-adenosyl-L-homocysteine	Km	0.0246387	Q65A	0.0262	-0.00156134
3.2.1.114	Drosophila melanogaster	2,4-dinitrophenyl alpha-D-mannoside	Km	5.5	D341N	0.05	5.45
3.2.1.130	Bacteroides thetaiotaomicron	alpha-glucopyranosyl-(1->3)-alpha-mannopyranosyl fluoride	Km	0.48	E332A	2.6	-2.12
3.2.1.14	Saccharomyces cerevisiae	4-methylumbelliferyl-N,N',N''-triacetylchitotriose	Km	1	A283S	0.8	0.2
3.2.1.165	Photobacterium profundum	chitobiose	Km	1.8	D139S	15	-13.2
3.2.1.169	Clostridium perfringens	4-methylumbelliferyl N-acetyl-beta-D-glucosaminide	Km	0.0029	D297N	0.003	-0.0001
3.2.1.169	Clostridium perfringens	4-methylumbelliferyl-N-acetyl-beta-D-glucosaminide	Km	0.0029	W490A	0.1	-0.0971
3.2.1.169	Bacteroides thetaiotaomicron	4-nitrophenyl N-acetyl-beta-D-glucosaminide	Km	0.289828	Y282F	0.41	-0.120172
3.2.1.176	Melanocarpus albomyces	4-methylumbelliferyl beta-D-lactopyranoside	Km	0.23	S290T	0.28	-0.05
3.2.1.176	Melanocarpus albomyces	2-chloro-4-nitrophenyl beta-D-lactoside	Km	0.62	S290T	1.16	-0.54
3.2.1.18	influenza A virus H1N1	4-methylumbelliferyl alpha-D-N-acetylneuraminic acid	Km	0.02982	I223V	1.2	-1.17018
3.2.1.18	Avian orthoavulavirus 1	4-methylumbelliferyl-alpha-D-N-acetylneuraminic acid	Km	0.5	S418A	1.1	-0.6
3.2.1.18	influenza A virus H1N1	4-methylumbelliferyl alpha-D-N-acetylneuraminic acid	Km	1.1	I223V	1.2	-0.1
3.2.1.199	Escherichia coli	4-nitrophenyl alpha-sulfoquinovoside	Km	0.181659	Q262K	2.07	-1.88834
3.2.1.199	Escherichia coli	4-nitrophenyl alpha-sulfoquinovoside	Km	0.181659	Q262K	2.07	-1.88834
3.2.1.2	Bacillus cereus	amylopectin	Km	0.73	Y164F	0.92	-0.19
3.2.1.2	Bacillus cereus	amylose	Km	0.72	S235A	0.7	0.02
3.2.1.21	Halothermothrix orenii	cellobiose	Km	10	N294T	9	1
3.2.1.21	Halothermothrix orenii	lactose	Km	26.3	F417Y	10.3	16
3.2.1.21	Spodoptera frugiperda	4-nitrophenyl beta-D-glucoside	Km	0.9	E190Q	2.1	-1.2
3.2.1.21	Spodoptera frugiperda	4-nitrophenyl beta-D-fucoside	Km	0.67	K201F	0.639687	0.0303126
3.2.1.21	Spodoptera frugiperda	4-methylumbeliferyl beta-D-glucoside	Km	2.3	K201F	0.08	2.22
3.2.1.21	Spodoptera frugiperda	4-nitrophenyl beta-D-galactoside	Km	2.9	E194A	9	-6.1
3.2.1.21	Spodoptera frugiperda	4-nitrophenyl beta-D-xyloside	Km	1.56	K201A	2.4	-0.84
3.2.1.21	Zea mays	4-methylumbelliferyl beta-D-glucopyranoside	Km	0.37	F198V	0.23	0.14
3.2.1.21	Zea mays	Dhurrin	Km	0.0876128	M263F	0.066	0.0216128
3.2.1.21	Zea mays	4-nitrophenyl-beta-D-glucoside	Km	0.68	F193A	0.045	0.635
3.2.1.21	Zea mays	2-nitrophenyl beta-D-glucopyranoside	Km	1.65	F198V	1.22	0.43
3.2.1.21	Zea mays	4-methylumbelliferyl-beta-D-glucoside	Km	0.148	F193A	0.12	0.028
3.2.1.21	Listeria innocua Clip11262	sophorose	Km	2	R572K	21	-19
3.2.1.21	Listeria innocua Clip11262	laminaribiose	Km	2.7	R572K	9.2	-6.5
3.2.1.21	Zea mays	4-nitrophenyl beta-D-glucopyranoside	Km	0.64	M263F	0.41	0.23
3.2.1.21	Thermotoga neapolitana	4-nitrophenyl beta-D-glucopyranoside	Km	0.100995	W243F	0.09	0.010995
3.2.1.21	Thermotoga neapolitana	4-nitrophenyl beta-D-glucopyranoside	Km	0.100995	W243F	0.09	0.010995
3.2.1.22	Thermotoga maritima	4-nitrophenyl alpha-D-galactopyranoside	Km	0.04	D327G	0.109545	-0.0695445
3.2.1.22	Geobacillus stearothermophilus	4-nitrophenyl alpha-D-galactopyranoside	Km	0.21	W336D	1.33	-1.12
3.2.1.22	Geobacillus stearothermophilus	raffinose	Km	3.8	W336F	250	-246.2
3.2.1.22	Geobacillus stearothermophilus	raffinose	Km	3.8	W336F	250	-246.2
3.2.1.22	Thermotoga maritima	4-nitrophenyl alpha-D-galactopyranoside	Km	0.104881	D327G	0.109545	-0.00466363
3.2.1.22	Thermotoga maritima	4-nitrophenyl alpha-D-galactopyranoside	Km	0.104881	D327G	0.109545	-0.00466363
3.2.1.23	Escherichia coli	2-nitrophenyl beta-D-galactopyranoside	Km	0.04	H418N	0.06	-0.02
3.2.1.23	Escherichia coli	2-nitrophenyl-beta-D-galactopyranoside	Km	0.12	E416V	9.5	-9.38
3.2.1.23	Escherichia coli	4-nitrophenyl beta-D-galactopyranoside	Km	0.12	H418N	0.04	0.08
3.2.1.23	Saccharolobus solfataricus	lactose	Km	14.2	F441Y	29.4	-15.2
3.2.1.23	Aspergillus oryzae	2-nitrophenyl beta-D-galactoside	Km	0.0522	W806F	0.0381	0.0141
3.2.1.26	Nostoc sp. PCC 7120 = FACHB-418	sucrose	Km	20.8	R429A	89.3	-68.5
3.2.1.26	Nostoc sp. PCC 7120 = FACHB-418	sucrose	Km	30.7	R429A	89.3	-58.6
3.2.1.4	Pyrococcus horikoshii	p-nitrophenyl cellobiose	Km	1.04111	D385N	2.4	-1.35889
3.2.1.4	Trichoderma reesei	4-methylumbelliferyl cellobioside	Km	0.125	Q274V	0.1	0.025
3.2.1.4	Pyrococcus horikoshii	p-nitrophenyl cellobiose	Km	1.12	D385N	2.4	-1.28
3.2.1.4	Pyrococcus horikoshii	p-nitrophenyl cellobiose	Km	0.95	D385N	2.4	-1.45
3.2.1.4	Pyrococcus horikoshii	p-nitrophenyl cellobiose	Km	1.04111	D385N	2.4	-1.35889
3.2.1.45	Thermoanaerobacterium xylanolyticum	4-nitrophenyl beta-D-glucoside	Km	0.194422	R786H	15.7	-15.5056
3.2.1.48	Xanthomonas axonopodis	sucrose	Km	2.4	G444R	1.34	1.06
3.2.1.48	Xanthomonas axonopodis	sucrose	Km	2.24	G444R	1.34	0.9
3.2.1.49	Homo sapiens	4-nitrophenyl alpha-D-N-acetylgalactosaminide	Km	0.7	N201Q	0.89	-0.19
3.2.1.51	Paenibacillus thiaminolyticus	4-nitrophenyl-alpha-L-fucoside	Km	0.6	W392A	5.8	-5.2
3.2.1.51	Paenibacillus thiaminolyticus	2'-fucosyllactose	Km	20	W392A	19	1
3.2.1.52	Ostrinia furnacalis	chitobiose	Km	0.148	V327G	0.126	0.022
3.2.1.52	Ostrinia furnacalis	4-methylumbelliferyl N-acetyl-beta-D-glucosaminide	Km	0.107	W490A	0.1	0.007
3.2.1.52	Streptococcus pneumoniae	4-nitrophenyl N-acetyl-beta-D-glucosaminide	Km	0.721834	Y482A	1.8	-1.07817
3.2.1.52	Streptococcus pneumoniae	N-acetylglucosaminyl-beta-1,2-Man	Km	1.0976	W443A	1.34	-0.242398
3.2.1.52	Streptococcus pneumoniae	4-nitrophenyl N-acetyl-beta-D-glucosaminide	Km	0.721834	Y482A	1.8	-1.07817
3.2.1.55	Thermobacillus xylanilyticus	4-nitrophenyl alpha-L-arabinofuranoside	Km	0.25	L352M	8.98	-8.73
3.2.1.55	Thermobacillus xylanilyticus	4-nitrophenyl-alpha-L-arabinofuranoside	Km	0.7	E176D	0.3	0.4
3.2.1.55	Geobacillus stearothermophilus	3-nitrophenyl-alpha-L-arabinofuranoside	Km	1.7	E175A	0.6	1.1
3.2.1.55	Geobacillus stearothermophilus	2',5'-dinitrophenyl alpha-L-arabinofuranoside	Km	0.35	E175A	0.003	0.347
3.2.1.55	Geobacillus stearothermophilus	4-nitrophenyl-alpha-L-arabinofuranoside	Km	0.65	E175A	0.14	0.51
3.2.1.78	Trichoderma reesei	mannohexaose	Km	0.05	R171K	0.34	-0.29
3.2.1.78	Trichoderma reesei	Mannotetraose	Km	0.31	R171K	10.6	-10.29
3.2.1.78	Trichoderma reesei	4-methylumbelliferyl mannotrioside	Km	0.25	R171K	0.46	-0.21
3.2.1.78	Trichoderma reesei	Mannopentaose	Km	0.08	R171K	1.7	-1.62
3.2.1.83	Pseudoalteromonas carrageenovora	kappa-carrageen	Km	0.000683	R196A	0.00115	-0.000467
3.2.1.85	Lactococcus lactis	p-nitrophenyl-beta-D-galactopyranoside 6-phosphate	Km	0.39	W429A	3.1	-2.71
3.2.1.85	Lactococcus lactis	o-nitrophenyl-beta-D-glucopyranoside 6-phosphate	Km	1.56	W429A	9.83	-8.27
3.2.1.85	Lactococcus lactis	p-nitrophenyl-beta-D-glucopyranoside 6-phosphate	Km	2.99	W429A	21.53	-18.54
3.2.1.85	Lactococcus lactis	o-nitrophenyl-beta-D-galactopyranoside 6-phosphate	Km	0.54	W429A	2.86	-2.32
3.2.1.93	Bacillus licheniformis	alpha,alpha-trehalose 6-phosphate	Km	2.5	K292A	5.9	-3.4
3.2.1.93	Bacillus licheniformis	4-nitrophenyl alpha-D-glucopyranoside	Km	5.8	K292A	13.6	-7.8
3.2.2.1	Saccharolobus solfataricus	Inosine	Km	0.34	H79A	0.33	0.01
3.2.2.1	Trypanosoma vivax	guanosine	Km	0.00382	C248P	0.004	-0.00018
3.2.2.1	Trypanosoma vivax	guanosine	Km	0.0023	C248P	0.004	-0.0017
3.2.2.16	Vibrio cholerae	S-methyl-5'-thioadenosine	Km	6.1e-05	V153I	0.00043	-0.000369
3.2.2.16	Helicobacter pylori	S-adenosyl-L-homocysteine	Km	0.01	H109A	0.014	-0.004
3.2.2.16	Helicobacter pylori	S-methyl-5'-thioadenosine	Km	0.039	H109A	0.033	0.006
3.2.2.6	Bos taurus	NAD+	Km	0.0171	E218A	0.028	-0.0109
3.2.2.8	Escherichia coli	uridine	Km	0.12	T223A	0.33	-0.21
3.2.2.8	Escherichia coli	Inosine	Km	2.34	T223F	5.3	-2.96
3.3.2.6	Homo sapiens	L-Arg-p-nitroanilide	Km	1.5	E296Q	2.2	-0.7
3.3.2.6	Xenopus laevis	leukotriene A4	Km	0.045	F375Y	0.004	0.041
3.3.2.6	Xenopus laevis	L-alanine-4-nitroanilide	Km	0.0026	F375Y	0.00087	0.00173
3.3.2.6	Homo sapiens	L-Ala-p-nitroanilide	Km	1.9	D375A	3	-1.1
3.3.2.8	Rhodococcus erythropolis	styrene-7,8-oxide	Km	1.4	Y53F	3.7	-2.3
3.4.11.10	Vibrio proteolyticus	L-Leu-4-nitroanilide	Km	0.0117388	S228A	0.025	-0.0132612
3.4.11.10	Vibrio proteolyticus	L-Leu-4-nitroanilide	Km	0.0117388	S228A	0.025	-0.0132612
3.4.11.18	Homo sapiens	L-methionine 4-nitroanilide	Km	0.386	F309M	0.4019	-0.0159
3.4.11.18	Mycobacterium tuberculosis	L-Met 4-nitroanilide	Km	0.49226	C105V	0.94	-0.44774
3.4.11.18	Mycobacterium tuberculosis	L-Met 4-nitroanilide	Km	0.98	C105V	0.94	0.04
3.4.11.5	Serratia marcescens	Pro-2-naphthylamide	Km	0.51	Y149A	0.42	0.09
3.4.11.5	Serratia marcescens	L-hydroxyproline-2-naphthylamide	Km	9.3	F139A	0.83	8.47
3.4.11.5	Serratia marcescens	4-acetyloxyproline-beta-naphthylamide	Km	1.64	F236A	1.6	0.04
3.4.17.11	Pseudomonas sp. RS-16	methotrexate	Km	171.7	T329A	82.41	89.29
3.4.17.23	Homo sapiens	angiotensin II	Km	0.0171172	R514Q	0.053	-0.0358828
3.4.17.23	Homo sapiens	angiotensin II	Km	0.0171172	R514Q	0.053	-0.0358828
3.4.19.13	Helicobacter pylori	L-glutamic acid-(4-nitroanilide)	Km	0.0125	T398S	0.0203	-0.0078
3.4.19.5	Escherichia coli	beta-Asp-Leu	Km	0.378342	D285A	0.5	-0.121658
3.4.19.5	Escherichia coli	beta-Asp-Leu	Km	0.378342	D285A	0.5	-0.121658
3.4.21.83	Serratia proteamaculans	Nalpha-benzoyl-DL-argininyl-4-nitroanilide	Km	0.0836	E125A	0.046	0.0376
3.4.24.27	Bacillus thermoproteolyticus	N-carbobenzoxy-L-aspartyl-L-phenylalanine methyl ester	Km	0.39	N116A	0.41	-0.02
3.5.1.1	Escherichia coli	L-asparagine	Km	0.018	N24S	0.03	-0.012
3.5.1.1	Escherichia coli	L-glutamine	Km	1.6	N24S	4.14	-2.54
3.5.1.1	Escherichia coli	L-glutamine	Km	3.95	N24S	4.14	-0.19
3.5.1.1	Wolinella succinogenes	L-glutamine	Km	0.38	S121P	0.32	0.06
3.5.1.1	Wolinella succinogenes	L-asparagine	Km	0.0217	S121P	0.0236	-0.0019
3.5.1.1	Pyrococcus furiosus	L-asparagine	Km	12.1	T53Q	8.3	3.8
3.5.1.1	Pyrococcus furiosus	L-asparagine	Km	8.12	T53Q	8.3	-0.18
3.5.1.1	Escherichia coli	L-asparagine	Km	0.03	N24S	0.03	0
3.5.1.103	Mycobacterium tuberculosis	N-acetyl-D-glucosamine	Km	38	L19A	31	7
3.5.1.114	Mus musculus	N-acetyl-L-tyrosine	Km	1.4	D114A	0.212132	1.18787
3.5.1.114	Mus musculus	N-acetyl-L-tyrosine	Km	0.367423	D114A	0.212132	0.155291
3.5.1.114	Mus musculus	N-acetyl-L-tyrosine	Km	0.853229	D114A	0.212132	0.641097
3.5.1.114	Mus musculus	N-acetyl-1,2-dichlorovinyl-L-cysteine	Km	3.69056	R71A	9.31665	-5.6261
3.5.1.114	Mus musculus	N-acetyl-L-tyrosine	Km	0.853229	D114A	0.212132	0.641097
3.5.1.116	Arabidopsis thaliana	(S)-ureidoglycolate	Km	1.77	Y423F	0.021	1.749
3.5.1.116	Arabidopsis thaliana	(S)-ureidoglycolate	Km	0.0113	Y423F	0.021	-0.0097
3.5.1.19	Saccharomyces cerevisiae	nicotinamide	Km	0.21	D51N	0.0018	0.2082
3.5.1.19	Saccharomyces cerevisiae	nicotinamide	Km	0.0096	D51N	0.0018	0.0078
3.5.1.25	Escherichia coli	N-acetyl-D-glucosamine 6-phosphate	Km	0.213307	Q59H	0.31	-0.0966927
3.5.1.25	Escherichia coli	N-acetyl-D-glucosamine 6-phosphate	Km	0.213307	Q59H	0.31	-0.0966927
3.5.1.46	Paenarthrobacter ureafaciens	6-aminohexanoate dimer	Km	2.1	R187S	2.2	-0.1
3.5.1.48	Danio rerio	7-(Nalpha-acetyl-glycyl-L-alanyl-Nepsilon-acetyl-L-lysyl)amino-4 methylcoumarin	Km	0.022	E274L	0.07	-0.048
3.5.1.48	Danio rerio	Acetylcadaverine	Km	0.09	N93A	0.05	0.04
3.5.1.48	Danio rerio	7-(Nalpha-acetyl-L-arginyl-glycyl-Nepsilon-acetyl-L-lysyl)-amino-4 methylcoumarin	Km	0.066	E274L	0.07	-0.004
3.5.1.48	Danio rerio	N8-Acetylspermidine	Km	0.13	D94A	0.14	-0.01
3.5.1.48	Danio rerio	7-(Nalpha-acetyl-glycyl-L-alanyl-Nepsilon-acetyl-L-lysyl)amino-4 methylcoumarin	Km	0.022	E274L	0.07	-0.048
3.5.1.48	Danio rerio	acetylputrescine	Km	0.16	D94A	0.11	0.05
3.5.1.48	Danio rerio	N8-Acetylspermidine	Km	0.13	D94A	0.14	-0.01
3.5.1.84	Rhizobium leguminosarum bv. viciae	Biuret	Km	0.079	Q215N	0.048	0.031
3.5.1.88	Mycobacterium tuberculosis	N-formyl-Met-Ala	Km	2.9	M145C	4.7	-1.8
3.5.2.10	Pseudomonas putida	creatinine	Km	58.2065	E122Q	110.995	-52.789
3.5.2.3	Aquifex aeolicus	N-carbamoyl-L-aspartate	Km	2.38	C181A	3.89	-1.51
3.5.2.3	Escherichia coli	carbamoyl aspartate	Km	1.7	R20K	0.9	0.8
3.5.2.3	Escherichia coli	N-(aminocarbonyl)-L-aspartic acid	Km	1.5	T110S	3	-1.5
3.5.2.3	Bacillus anthracis	N-carbamoyl-L-aspartate	Km	0.112	N93A	1.183	-1.071
3.5.2.6	Klebsiella pneumoniae	Imipenem	Km	0.078	D120S	0.094	-0.016
3.5.2.6	Escherichia coli	cefalotin	Km	0.011	R276H	0.28	-0.269
3.5.2.6	Escherichia coli	cefalotin	Km	0.00806226	R276H	0.28	-0.271938
3.5.2.6	Bacillus licheniformis	penicillin G	Km	0.048	E166C	0.072	-0.024
3.5.2.6	Escherichia coli	cefotaxime	Km	33.541	R276H	0.133	33.408
3.5.2.6	Escherichia coli	cefotaxime	Km	0.014	R276H	0.133	-0.119
3.5.2.6	Aeromonas hydrophila	Imipenem	Km	0.063	N220G	0.05	0.013
3.5.2.6	Aeromonas hydrophila	Imipenem	Km	0.083	N220G	0.05	0.033
3.5.2.6	Aeromonas hydrophila	biapenem	Km	0.167988	K226Q	0.84	-0.672012
3.5.2.6	Aeromonas hydrophila	biapenem	Km	0.167988	K226Q	0.84	-0.672012
3.5.2.6	Aeromonas hydrophila	benzylpenicillin	Km	0.87	T157A	0.55	0.32
3.5.2.6	Aeromonas hydrophila	nitrocefin	Km	1.3	H118A	0.03	1.27
3.5.2.6	Aeromonas hydrophila	Imipenem	Km	0.12	N220G	0.05	0.07
3.5.2.6	Aeromonas hydrophila	cephaloridine	Km	6	K226Q	1.7	4.3
3.5.2.6	Escherichia coli	cefotaxime	Km	0.157	R276H	0.133	0.024
3.5.2.6	Escherichia coli	cefalotin	Km	0.433	R276H	0.28	0.153
3.5.2.6	Klebsiella pneumoniae	Imipenem	Km	0.0042	D120S	0.094	-0.0898
3.5.2.6	Escherichia coli	cefotaxime	Km	0.031	R276H	0.133	-0.102
3.5.2.6	Escherichia coli	cefotaxime	Km	0.014	R276H	0.133	-0.119
3.5.2.6	Escherichia coli	cefotaxime	Km	0.014	R276H	0.133	-0.119
3.5.2.6	Aeromonas hydrophila	Imipenem	Km	0.34	N220G	0.05	0.29
3.5.2.6	Aeromonas hydrophila	cefotaxime	Km	0.1	T157A	0.45	-0.35
3.5.3.1	Homo sapiens	L-arginine	Km	0.02	D181S	0.28	-0.26
3.5.3.1	Rattus norvegicus	L-arginine	Km	1	N130A	50	-49
3.5.3.1	[Bacillus] caldovelox	L-arginine	Km	3.4	E256Q	9.1	-5.7
3.5.3.1	Plasmodium falciparum 3D7	L-arginine	Km	25	R404A	45	-20
3.5.3.1	Homo sapiens	L-arginine	Km	21.8	D181S	0.28	21.52
3.5.3.1	Homo sapiens	L-arginine	Km	0.08	D181S	0.28	-0.2
3.5.3.1	Homo sapiens	L-arginine	Km	3.3	D181S	0.28	3.02
3.5.3.1	Plasmodium falciparum 3D7	L-arginine	Km	3.3	R404A	45	-41.7
3.5.3.1	Plasmodium falciparum 3D7	L-arginine	Km	13	R404A	45	-32
3.5.3.15	Homo sapiens	N-alpha-benzoyl-L-arginine ethyl ester	Km	0.5	R441A	1.7	-1.2
3.5.3.15	Homo sapiens	N-alpha-benzoyl-L-arginine ethyl ester	Km	0.16	R441A	1.7	-1.54
3.5.3.17	Pseudomonas aeruginosa	3-guanidinopropionate	Km	12.8	Y157M	108	-95.2
3.5.3.17	Pseudomonas aeruginosa	4-Guanidinobutyrate	Km	37.3	Y157M	285	-247.7
3.5.3.18	Homo sapiens	Nomega,Nomega-dimethyl-L-arginine	Km	0.11	L30A	1.4	-1.29
3.5.3.18	Homo sapiens	S-methyl-L-thiocitrulline	Km	0.0031	L271G	0.0014	0.0017
3.5.3.26	Arabidopsis thaliana	(S)-2-ureidoglycine	Km	1.77	Y252F	2.3	-0.53
3.5.3.6	Pseudomonas aeruginosa	L-Arg	Km	0.14	E224A	1.1	-0.96
3.5.4.1	Saccharomyces cerevisiae	5-fluorocytosine	Km	0.083	D92E	0.14	-0.057
3.5.4.1	Saccharomyces cerevisiae	cytosine	Km	1.17	D92E	0.57	0.6
3.5.4.27	Archaeoglobus fulgidus	5,10-methenyl-5,6,7,8-tetrahydromethanopterin	Km	0.055	E186N	0.05	0.005
3.5.4.4	Homo sapiens	adenosine	Km	0.0188854	M155A	0.0467474	-0.027862
3.5.4.4	Plasmodium falciparum	5'-methylthioadenosine	Km	0.0306	D176A	0.28928	-0.25868
3.5.4.4	Plasmodium falciparum	adenosine	Km	0.01784	T174I	0.00943	0.00841
3.5.4.42	Pseudomonas sp. ADP	ammelide	Km	3.1	Q160R	1.3	1.8
3.5.4.5	Bacillus subtilis	deoxycytidine	Km	0.236	R56Q	0.029	0.207
3.5.4.5	Bacillus subtilis	cytidine	Km	0.216	R56A	0.14	0.076
3.5.4.9	Homo sapiens	5,10-methenyltetrahydrofolate	Km	0.0689657	K56R	0.14	-0.0710343
3.5.4.9	Homo sapiens	5,10-methenyltetrahydrofolate	Km	0.34	K56R	0.14	0.2
3.5.99.6	Escherichia coli	D-glucosamine 6-phosphate	Km	0.5	K208V	0.69	-0.19
3.5.99.6	Escherichia coli	D-glucosamine 6-phosphate	Km	0.5	K208V	0.69	-0.19
3.5.99.6	Escherichia coli	D-glucosamine 6-phosphate	Km	0.5	K208V	0.69	-0.19
3.5.99.6	Escherichia coli	D-glucosamine 6-phosphate	Km	0.5	K208V	0.69	-0.19
3.5.99.6	Escherichia coli	D-glucosamine 6-phosphate	Km	0.55	K208V	0.69	-0.14
3.5.99.6	Escherichia coli	D-glucosamine 6-phosphate	Km	0.55	K208V	0.69	-0.14
3.6.1.1	Helicobacter pylori	diphosphate	Km	0.083	Y140F	0.173	-0.09
3.6.1.1	Helicobacter pylori	diphosphate	Km	0.214	Y140F	0.173	0.041
3.6.1.13	Homo sapiens	ADP-D-ribose	Km	0.0223	W28A	0.184	-0.1617
3.6.1.17	Plasmodium falciparum	5',5''-diadenosine tetraphosphate	Km	0.0006	P133A	0.003	-0.0024
3.6.1.23	Human gammaherpesvirus 4	dUTP	Km	0.00150487	D131N	0.007	-0.00549513
3.6.1.23	Human gammaherpesvirus 4	dUTP	Km	0.00150487	D131N	0.007	-0.00549513
3.6.1.23	Escherichia coli	dUTP	Km	0.5	D90N	0.45	0.05
3.6.1.23	Saccharomyces cerevisiae	dUTP	Km	0.0132	Y88A	0.041	-0.0278
3.6.1.23	Mycobacterium tuberculosis	dUTP	Km	0.0011225	H145W	0.0013	-0.000177503
3.6.1.23	Mycobacterium tuberculosis	dUTP	Km	0.0011225	H145W	0.0013	-0.000177503
3.6.1.23	white spot syndrome virus	dUTP	Km	0.0017	F166Y	0.005	-0.0033
3.6.1.23	Plasmodium falciparum	dUTP	Km	0.0016	K96A	0.0019	-0.0003
3.6.1.23	white spot syndrome virus	dUTP	Km	0.0017	F166Y	0.005	-0.0033
3.6.1.23	Plasmodium falciparum	dUTP	Km	0.0019	K96A	0.0019	0
3.6.1.28	Mus musculus	thiamine triphosphate	Km	0.008	W53A	0.55	-0.542
3.6.1.28	Mus musculus	thiamine triphosphate	Km	0.025	W53A	0.55	-0.525
3.6.1.5	Rattus norvegicus	ADP	Km	0.00526593	Y409F	0.0051	0.000165928
3.6.1.5	Toxoplasma gondii	ATP	Km	3.4	E493G	0.084	3.316
3.6.1.57	Campylobacter jejuni	UDP-2,4-diacetamido-2,4,6-trideoxy-beta-L-altropyranose	Km	0.25	H17N	1.3	-1.05
3.6.1.57	Campylobacter jejuni	UDP-2,4-diacetamido-2,4,6-trideoxy-beta-L-altropyranose	Km	0.174	H17N	1.3	-1.126
3.6.1.57	Campylobacter jejuni	UDP-2,4-diacetamido-2,4,6-trideoxy-beta-L-altropyranose	Km	0.174	H17N	1.3	-1.126
3.6.1.57	Campylobacter jejuni	UDP-2,4-diacetamido-2,4,6-trideoxy-beta-L-altropyranose	Km	0.174	H17N	1.3	-1.126
3.6.1.57	Campylobacter jejuni	UDP-2,4-diacetamido-2,4,6-trideoxy-beta-L-altropyranose	Km	0.174	H17N	1.3	-1.126
3.6.1.57	Campylobacter jejuni	UDP-2,4-diacetamido-2,4,6-trideoxy-beta-L-altropyranose	Km	0.174	H17N	1.3	-1.126
3.6.1.57	Campylobacter jejuni	UDP-2,4-diacetamido-2,4,6-trideoxy-beta-L-altropyranose	Km	0.174	H17N	1.3	-1.126
3.6.1.57	Campylobacter jejuni	UDP-2,4-diacetamido-2,4,6-trideoxy-beta-L-altropyranose	Km	0.174	H17N	1.3	-1.126
3.6.1.57	Campylobacter jejuni	UDP-2,4-diacetamido-2,4,6-trideoxy-beta-L-altropyranose	Km	0.174	H17N	1.3	-1.126
3.6.1.57	Campylobacter jejuni	UDP-2,4-diacetamido-2,4,6-trideoxy-beta-L-altropyranose	Km	0.174	H17N	1.3	-1.126
3.6.1.7	Vibrio cholerae	acetyl phosphate	Km	8.53	C20R	2.36	6.17
3.6.5.3	Saccharolobus solfataricus	GTP	Km	0.0134867	F236P	0.011	0.00248666
3.6.5.3	Saccharolobus solfataricus	GTP	Km	0.0009	F236P	0.011	-0.0101
3.6.5.3	Saccharolobus solfataricus	GTP	Km	0.0027	F236P	0.011	-0.0083
3.6.5.3	Saccharolobus solfataricus	GTP	Km	0.011	F236P	0.011	0
3.6.5.3	Saccharolobus solfataricus	GTP	Km	0.0053	F236P	0.011	-0.0057
3.6.5.3	Saccharolobus solfataricus	GTP	Km	0.0053	F236P	0.011	-0.0057
3.6.5.3	Saccharolobus solfataricus	GTP	Km	0.0053	F236P	0.011	-0.0057
3.7.1.3	Pseudomonas fluorescens	L-kynurenine	Km	0.025	Y226F	0.011	0.014
3.7.1.3	Pseudomonas fluorescens	O-benzoyl-L-serine	Km	0.23	Y226F	2.4	-2.17
3.7.1.3	Homo sapiens	3-hydroxy-L-kynurenine	Km	0.0283	N333T	0.2	-0.1717
3.7.1.3	Homo sapiens	L-kynurenine	Km	0.495	N333T	0.499	-0.004
3.7.1.5	Homo sapiens	Acetylpyruvate	Km	0.0046	H30A	0.0819	-0.0773
3.7.1.5	Homo sapiens	Acetylpyruvate	Km	0.0405	H30A	0.0819	-0.0414
3.8.1.5	Xanthobacter autotrophicus	1,2-Dibromoethane	Km	7.48331	W175Y	5.96648	1.51684
3.8.1.5	Xanthobacter autotrophicus	1,2-Dibromoethane	Km	7.48331	W175Y	5.96648	1.51684
3.8.1.5	Xanthobacter autotrophicus	1,2-Dichloroethane	Km	0.524976	W175Y	2.85	-2.32502
3.8.1.5	Xanthobacter autotrophicus	1,2-Dichloroethane	Km	0.524976	W175Y	2.85	-2.32502
3.8.1.9	Pseudomonas putida	D-2-chloropropionate	Km	0.94	N203A	12	-11.06
4.1.1.1	Zymomonas mobilis	2-ketobutanoic acid	Km	4.7	I472A	6.7	-2
4.1.1.1	Zymomonas mobilis	2-keto-4-methylhexanoic acid	Km	40	I472A	1.7	38.3
4.1.1.1	Zymomonas mobilis	pyruvate	Km	0.68	I476F	2.6	-1.92
4.1.1.1	Zymomonas mobilis	2-ketopentanoic acid	Km	7.6	I472A	2.5	5.1
4.1.1.1	Zymomonas mobilis	2-ketohexanoic acid	Km	12.7	I472A	0.2	12.5
4.1.1.102	Enterobacter sp.	ferulate	Km	2.36	W25A	0.73	1.63
4.1.1.112	Pseudomonas aeruginosa	oxaloacetate	Km	2.2	H235Q	2.5	-0.3
4.1.1.17	Trypanosoma brucei	L-ornithine	Km	0.49	C360A	0.1	0.39
4.1.1.17	Trypanosoma brucei	L-ornithine	Km	0.4	C360A	0.1	0.3
4.1.1.17	Trypanosoma brucei	L-ornithine	Km	0.37	C360A	0.1	0.27
4.1.1.17	Trypanosoma brucei	L-ornithine	Km	0.37	C360A	0.1	0.27
4.1.1.18	Selenomonas ruminantium	L-Lys	Km	1.5	A52C	1.9	-0.4
4.1.1.18	Selenomonas ruminantium	L-Lys	Km	0.63	A52C	1.9	-1.27
4.1.1.18	Selenomonas ruminantium	L-Orn	Km	0.96	A52C	1.3	-0.34
4.1.1.18	Selenomonas ruminantium	L-Orn	Km	1.2	A52C	1.3	-0.1
4.1.1.22	Homo sapiens	L-histidine	Km	0.1	S354G	1.45	-1.35
4.1.1.22	Homo sapiens	L-histidine	Km	0.1	S354G	1.45	-1.35
4.1.1.23	Methanothermobacter thermautotrophicus	orotidine 5'-phosphate	Km	0.0018	Y206F	0.0055	-0.0037
4.1.1.23	Methanothermobacter thermautotrophicus	orotidine 5'-phosphate	Km	0.0048	Y206F	0.0055	-0.0007
4.1.1.23	Saccharomyces cerevisiae	5-Fluoroorotidine 5'-phosphate	Km	0.008	S154A	0.055	-0.047
4.1.1.23	Saccharomyces cerevisiae	orotidine 5'-monophosphate	Km	0.0016	Q215A	0.05	-0.0484
4.1.1.23	Saccharomyces cerevisiae	2'-deoxyorotidine 5'-phosphate	Km	0.0054	D37A	0.01	-0.0046
4.1.1.23	Saccharomyces cerevisiae	orotidine 5'-phosphate	Km	0.0014	D37A	0.0042	-0.0028
4.1.1.23	Saccharomyces cerevisiae	orotidine 5'-phosphate	Km	0.0007	D37A	0.0042	-0.0035
4.1.1.23	Saccharomyces cerevisiae	orotidine 5'-phosphate	Km	0.0007	D37A	0.0042	-0.0035
4.1.1.23	Saccharomyces cerevisiae	orotidine 5'-phosphate	Km	0.0007	D37A	0.0042	-0.0035
4.1.1.23	Saccharomyces cerevisiae	orotidine 5'-phosphate	Km	0.0007	D37A	0.0042	-0.0035
4.1.1.23	Saccharomyces cerevisiae	orotidine 5'-phosphate	Km	0.0014	D37A	0.0042	-0.0028
4.1.1.23	Saccharomyces cerevisiae	orotidine 5'-phosphate	Km	0.0007	D37A	0.0042	-0.0035
4.1.1.23	Saccharomyces cerevisiae	orotidine 5'-phosphate	Km	0.0007	D37A	0.0042	-0.0035
4.1.1.23	Saccharomyces cerevisiae	orotidine 5'-phosphate	Km	0.0007	D37A	0.0042	-0.0035
4.1.1.32	Rattus norvegicus	GDP	Km	0.039	A467G	0.07	-0.031
4.1.1.32	Rattus norvegicus	oxaloacetate	Km	0.052	A467G	0.749	-0.697
4.1.1.32	Rattus norvegicus	GTP	Km	0.068	A467G	0.047	0.021
4.1.1.32	Rattus norvegicus	phosphoenolpyruvate	Km	0.294	A467G	0.063	0.231
4.1.1.32	Rattus norvegicus	CO2	Km	1.194	A467G	0.814	0.38
4.1.1.32	Homo sapiens	GDP	Km	0.0432995	Y235F	0.0573819	-0.0140823
4.1.1.32	Homo sapiens	phosphoenolpyruvate	Km	0.217	Y235F	0.036	0.181
4.1.1.32	Homo sapiens	oxaloacetate	Km	0.033	Y235F	0.038	-0.005
4.1.1.32	Homo sapiens	GTP	Km	0.064	Y235F	0.026	0.038
4.1.1.32	Homo sapiens	CO2	Km	20.7	Y235A	6.8	13.9
4.1.1.32	Homo sapiens	GDP	Km	0.0432995	Y235F	0.0573819	-0.0140823
4.1.1.33	Saccharomyces cerevisiae	5-diphosphomevalonate	Km	0.123	D302N	0.103	0.02
4.1.1.33	Staphylococcus epidermidis	ATP	Km	0.0268496	W19F	0.3	-0.27315
4.1.1.33	Staphylococcus epidermidis	(R,S)-5-diphosphomevalonate	Km	0.0091	S192A	0.005	0.0041
4.1.1.33	Staphylococcus epidermidis	(R)-5-diphosphomevalonate	Km	0.0093	W19F	1.3	-1.2907
4.1.1.33	Staphylococcus epidermidis	ATP	Km	0.0268496	W19F	0.3	-0.27315
4.1.1.33	Saccharomyces cerevisiae	ATP	Km	0.37277	S36A	0.065	0.30777
4.1.1.33	Saccharomyces cerevisiae	ATP	Km	0.061	S36A	0.065	-0.004
4.1.1.33	Saccharomyces cerevisiae	ATP	Km	0.37277	S36A	0.065	0.30777
4.1.1.37	Homo sapiens	uroporphyrinogen-III	Km	0.0108	G318R	0.0148	-0.004
4.1.1.37	Homo sapiens	uroporphyrinogen-I	Km	0.0381	K297N	0.033	0.0051
4.1.1.39	Archaeoglobus fulgidus	D-ribulose 1,5-bisphosphate	Km	0.02	S363I	0.57	-0.55
4.1.1.39	Rhodospirillum rubrum	D-ribulose 1,5-bisphosphate	Km	0.0128	D263A	0.005	0.0078
4.1.1.39	Rhodospirillum rubrum	CO2	Km	0.149	V330T	0.067	0.082
4.1.1.39	Rhodospirillum rubrum	CO2	Km	0.446	V330T	0.067	0.379
4.1.1.39	Archaeoglobus fulgidus	CO2	Km	0.051	S363V	0.088	-0.037
4.1.1.39	Archaeoglobus fulgidus	CO2	Km	0.051	S363V	0.088	-0.037
4.1.1.48	Saccharolobus solfataricus	1-(2-carboxyphenylamino)-1-deoxy-D-ribulose 5-phosphate	Km	0.000579963	R18C	4.74342e-05	0.000532529
4.1.1.48	Saccharolobus solfataricus	1-(2-carboxyphenylamino)-1-deoxy-D-ribulose 5-phosphate	Km	0.000579963	R18C	4.74342e-05	0.000532529
4.1.1.48	Saccharolobus solfataricus	1-(2-carboxyphenylamino)-1-deoxy-D-ribulose 5-phosphate	Km	0.000105	R18C	4.74342e-05	5.75658e-05
4.1.1.48	Saccharolobus solfataricus	1-(2-carboxyphenylamino)-1-deoxy-D-ribulose 5-phosphate	Km	0.000579963	R18C	4.74342e-05	0.000532529
4.1.1.48	Saccharolobus solfataricus	1-(2-carboxyphenylamino)-1-deoxy-D-ribulose 5-phosphate	Km	4.4e-05	R18C	4.74342e-05	-3.43416e-06
4.1.1.48	Saccharolobus solfataricus	1-(2-carboxyphenylamino)-1-deoxy-D-ribulose 5-phosphate	Km	4.4e-05	R18C	4.74342e-05	-3.43416e-06
4.1.1.7	Pseudomonas putida	benzoylformate	Km	0.23	L461V	0.06	0.17
4.1.1.7	Pseudomonas putida	benzylformate	Km	0.27	A460Y	0.04	0.23
4.1.1.7	Pseudomonas putida	2-oxohexanoic acid	Km	4.1	A460I	1	3.1
4.1.1.7	Pseudomonas putida	2-ketohexanoate	Km	4.1	T377L	1.3	2.8
4.1.1.7	Pseudomonas putida	2-oxopentanoic acid	Km	6	A460I	1.2	4.8
4.1.1.7	Pseudomonas putida	2-ketopentanoate	Km	6	A460Y	0.28	5.72
4.1.1.7	Pseudomonas putida	2-ketobutanoate	Km	7.5	A460Y	1.3	6.2
4.1.1.7	Pseudomonas putida	2-oxo-4-methylpentanoic acid	Km	9.6	A460I	3.4	6.2
4.1.1.7	Pseudomonas putida	benzoylformate	Km	0.54	L461V	0.06	0.48
4.1.1.7	Pseudomonas putida	benzoylformate	Km	0.657267	L461V	0.06	0.597267
4.1.1.7	Pseudomonas putida	benzoylformate	Km	0.37	L461V	0.06	0.31
4.1.1.7	Pseudomonas putida	benzoylformate	Km	0.37	L461V	0.06	0.31
4.1.1.7	Pseudomonas putida	benzoylformate	Km	0.657267	L461V	0.06	0.597267
4.1.1.7	Pseudomonas putida	benzoylformate	Km	0.464758	L461V	0.06	0.404758
4.1.1.7	Pseudomonas putida	benzoylformate	Km	0.464758	L461V	0.06	0.404758
4.1.1.76	Bordetella bronchiseptica	(1-benzothiophen-5-yl)(hydroxy)propanedioic acid	Km	3.1	M159V	0.82	2.28
4.1.1.76	Bordetella bronchiseptica	2-vinyl-2-methylmalonic acid	Km	7.8	G190A	0.8	7
4.1.1.76	Bordetella bronchiseptica	Phenylmalonate	Km	10.7	M159V	0.3	10.4
4.1.1.76	Bordetella bronchiseptica	2-hydroxy-2-phenylmalonic acid	Km	30.2	M159C	4.1	26.1
4.1.1.8	Oxalobacter formigenes	oxalyl-CoA	Km	0.0235	Y120A	0.06	-0.0365
4.1.1.84	Homo sapiens	D-dopachrome	Km	0.42	P1A	0.44	-0.02
4.1.2.10	Passiflora edulis	benzaldehyde	Km	15.6051	N105Q	19.8	-4.19487
4.1.2.13	Oryctolagus cuniculus	D-fructose 1,6-bisphosphate	Km	0.0095	D33N	0.0042	0.0053
4.1.2.13	Oryctolagus cuniculus	D-fructose 1,6-bisphosphate	Km	0.0220318	D33N	0.0042	0.0178318
4.1.2.13	Oryctolagus cuniculus	D-fructose 1,6-bisphosphate	Km	5.1	D33N	0.0042	5.0958
4.1.2.13	Oryctolagus cuniculus	D-fructose 1,6-bisphosphate	Km	0.0220318	D33N	0.0042	0.0178318
4.1.2.13	Homo sapiens	D-fructose 1,6-bisphosphate	Km	0.0519	E206K	0.105	-0.0531
4.1.2.13	Escherichia coli	D-fructose 1,6-bisphosphate	Km	0.163095	D109A	0.18	-0.0169049
4.1.2.13	Escherichia coli	D-fructose 1,6-bisphosphate	Km	0.163095	D109A	0.18	-0.0169049
4.1.2.13	Mycobacterium tuberculosis	D-fructose-1,6-bisphosphate	Km	0.04	D276A	0.18	-0.14
4.1.2.13	Mycobacterium tuberculosis	D-fructose-1,6-bisphosphate	Km	0.0154977	D276A	0.18	-0.164502
4.1.2.13	Oryctolagus cuniculus	D-fructose 1,6-bisphosphate	Km	0.0095	D33N	0.0042	0.0053
4.1.2.13	Oryctolagus cuniculus	D-fructose 1,6-bisphosphate	Km	0.0220318	D33N	0.0042	0.0178318
4.1.2.13	Oryctolagus cuniculus	D-fructose 1,6-bisphosphate	Km	0.0095	D33N	0.0042	0.0053
4.1.2.13	Homo sapiens	D-fructose 1,6-bisphosphate	Km	0.0519	E206K	0.105	-0.0531
4.1.2.13	Homo sapiens	D-fructose 1,6-bisphosphate	Km	0.0023	E206K	0.105	-0.1027
4.1.2.17	Escherichia coli	L-Fuculose 1-phosphate	Km	2.09762	T26A	6	-3.90238
4.1.2.17	Escherichia coli	L-Fuculose 1-phosphate	Km	2.09762	T26A	6	-3.90238
4.1.2.4	Escherichia coli	2-deoxy-D-ribose 5-phosphate	Km	0.432435	S239P	3	-2.56757
4.1.2.4	Escherichia coli	2-deoxy-D-ribose 5-phosphate	Km	0.096	S239P	3	-2.904
4.1.2.47	Hevea brasiliensis	mandelonitrile	Km	3.3	L152F	0.6	2.7
4.1.2.47	Hevea brasiliensis	rac-mandelonitrile	Km	3.3	L152F	0.6	2.7
4.1.2.47	Hevea brasiliensis	2-nitro-1-phenylethanol	Km	6.1	C81L	5	1.1
4.1.2.47	Manihot esculenta	2-hydroxy-2-methylpropanenitrile	Km	67	W128A	150	-83
4.1.2.47	Manihot esculenta	(S)-mandelonitrile	Km	30	W128A	4.5	25.5
4.1.2.47	Manihot esculenta	(S)-mandelonitrile	Km	5.17	W128A	4.5	0.67
4.1.2.47	Manihot esculenta	2-hydroxy-2-methylpropanenitrile	Km	110.091	W128A	150	-39.9091
4.1.2.47	Manihot esculenta	(S)-mandelonitrile	Km	4.1	W128A	4.5	-0.4
4.1.2.47	Manihot esculenta	benzaldehyde	Km	5.9	H103Y	12.3	-6.4
4.1.2.47	Manihot esculenta	(S)-mandelonitrile	Km	4.1	W128A	4.5	-0.4
4.1.2.47	Manihot esculenta	benzaldehyde	Km	5.9	H103Y	12.3	-6.4
4.1.2.47	Manihot esculenta	2-hydroxy-2-methylpropanenitrile	Km	110.091	W128A	150	-39.9091
4.1.2.48	Escherichia coli	L-allo-threonine	Km	0.22	F87A	0.31	-0.09
4.1.2.48	Escherichia coli	L-threonine	Km	2.85	F87A	8.7	-5.85
4.1.2.48	Escherichia coli	L-allo-threonine	Km	0.24	F87A	0.31	-0.07
4.1.2.48	Escherichia coli	L-threonine	Km	19.4	F87A	8.7	10.7
4.1.2.49	Aeromonas jandaei	L-allo-threonine	Km	0.435672	D168S	1.2	-0.764328
4.1.2.49	Aeromonas jandaei	L-allo-threonine	Km	0.435672	D168S	1.2	-0.764328
4.1.2.49	Aeromonas jandaei	L-allo-threonine	Km	1.45	D168S	1.2	0.25
4.1.2.49	Aeromonas jandaei	L-threonine	Km	31.6	H128Y	4.48	27.12
4.1.2.49	Aeromonas jandaei	L-allo-threonine	Km	0.5	D168S	1.2	-0.7
4.1.2.49	Aeromonas jandaei	L-beta-Phenylserine	Km	3.7	D168V	1.3	2.4
4.1.2.52	Escherichia coli	(S)-4-hydroxy-2-oxopentanoate	Km	0.38	R70K	3.32	-2.94
4.1.2.52	Escherichia coli	4-hydroxy-2-oxopentanoic acid	Km	0.38	H45Q	16	-15.62
4.1.2.55	Sulfolobus acidocaldarius	pyruvate	Km	0.8	V193A	5.4	-4.6
4.1.2.55	Sulfolobus acidocaldarius	D-glyceraldehyde	Km	2.1	V193A	5.4	-3.3
4.1.2.55	Sulfolobus acidocaldarius	D-glyceraldehyde	Km	6.3	V193A	5.4	0.9
4.1.2.55	Sulfolobus acidocaldarius	pyruvate	Km	1.1	V193A	5.4	-4.3
4.1.2.61	Pseudomonas fluorescens	feruloyl-CoA	Km	0.0118	Y239F	0.095	-0.0832
4.1.3.1	Mycobacterium tuberculosis	threo-DL-Isocitrate	Km	1.142	E423D	1.423	-0.281
4.1.3.1	Pseudomonas aeruginosa	isocitrate	Km	0.44	Q211H	0.29	0.15
4.1.3.17	Pseudomonas putida	4-hydroxy-4-methyl-2-oxoglutarate	Km	0.188	T145A	1.38651	-1.19851
4.1.3.3	Staphylococcus aureus	N-acetylneuraminate	Km	0.04	K165C	0.013	0.027
4.1.3.3	Staphylococcus aureus	N-acetylneuraminate	Km	0.028775	K165C	0.013	0.015775
4.1.3.3	Staphylococcus aureus	N-acetylneuraminate	Km	3.2	K165C	0.013	3.187
4.1.3.32	Aspergillus niger	oxaloacetate	Km	0.226892	C124S	0.027	0.199892
4.1.3.32	Aspergillus niger	oxaloacetate	Km	0.226892	C124S	0.027	0.199892
4.1.3.32	Aspergillus niger	oxaloacetate	Km	0.22	C124S	0.027	0.193
4.1.3.32	Aspergillus niger	(2R,3S)-dimethylmalate	Km	0.22	C124A	0.036	0.184
4.1.3.32	Aspergillus niger	(2R,3S)-dimethylmalate	Km	0.22	C124A	0.036	0.184
4.1.3.36	Mycobacterium tuberculosis	2-succinylbenzoyl-CoA	Km	0.0224	D185N	0.0031	0.0193
4.1.99.2	Citrobacter freundii	3-fluoro-L-tyrosine	Km	0.1	S51A	1.3	-1.2
4.1.99.2	Citrobacter freundii	S-(2-nitrophenyl)-L-cysteine	Km	0.21	S51A	2.2	-1.99
4.1.99.2	Citrobacter freundii	L-tyrosine	Km	0.2	S51A	1.3	-1.1
4.1.99.2	Citrobacter freundii	S-Benzyl-L-cysteine	Km	0.12	S51A	4.1	-3.98
4.1.99.2	Citrobacter freundii	S-ethyl-L-cysteine	Km	1.57	S51A	5.4	-3.83
4.1.99.2	Citrobacter freundii	beta-chloro-L-alanine	Km	2.12	S51A	0.8	1.32
4.1.99.2	Citrobacter freundii	S-methyl-L-cysteine	Km	2.32	S51A	10.5	-8.18
4.2.1.1	Methanosarcina thermophila	CO2	Km	19.0804	R59H	25	-5.91964
4.2.1.10	Salmonella enterica	3-dehydroquinate	Km	0.0333617	E86Q	0.03	0.00336165
4.2.1.10	Salmonella enterica	3-dehydroquinate	Km	0.0333617	E86Q	0.03	0.00336165
4.2.1.103	Pseudomonas fluorescens	2-naphthyl isocyanide	Km	0.0522	T102S	0.0207	0.0315
4.2.1.113	Escherichia coli	(1R,6R)-6-hydroxy-2-succinylcyclohexa-2,4-diene-1-carboxylate	Km	0.078	L109A	0.036	0.042
4.2.1.113	Thermobifida fusca	(1R,6R)-6-hydroxy-2-succinylcyclohexa-2,4-diene-1-carboxylate	Km	0.182	T75L	0.057	0.125
4.2.1.130	Schizosaccharomyces pombe	methylglyoxal	Km	10.8	H130A	37.3	-26.5
4.2.1.159	Amycolatopsis orientalis	dTDP-4-dehydro-6-deoxy-alpha-D-glucopyranose	Km	0.056	R381A	0.038	0.018
4.2.1.22	Lactiplantibacillus plantarum	L-homocysteine	Km	0.54	A70S	20	-19.46
4.2.1.22	Lactiplantibacillus plantarum	L-cysteine	Km	7.24638	A70S	3	4.24638
4.2.1.24	Homo sapiens	5-aminolevulinic acid	Km	0.02	F12L	4.6	-4.58
4.2.1.24	Homo sapiens	5-aminolevulinic acid	Km	0.2	F12L	4.6	-4.4
4.2.1.28	Klebsiella oxytoca	(S)-propane-1,2-diol	Km	0.11	S301A	0.26	-0.15
4.2.1.28	Klebsiella oxytoca	(R)-Propane-1,2-diol	Km	0.47	S301A	0.7	-0.23
4.2.1.28	Klebsiella oxytoca	Propane-1,2-diol	Km	0.15	T172S	0.16	-0.01
4.2.1.46	Escherichia coli	dTDP-glucose	Km	0.114891	C187A	0.001	0.113891
4.2.1.46	Escherichia coli	dTDP-glucose	Km	0.114891	C187A	0.001	0.113891
4.2.1.78	Thalictrum flavum	4-hydroxyphenylacetaldehyde	Km	0.33	Y108F	0.36	-0.03
4.2.1.8	Streptococcus suis	D-mannonate	Km	3	H311A	1.9	1.1
4.2.1.8	Escherichia coli	D-mannonate	Km	4.79	E186G	5.3	-0.51
4.2.1.96	Rattus norvegicus	4a(S)-hydroxy-6(R)-methyltetrahydropterin	Km	0.0015	H62A	0.03	-0.0285
4.2.1.96	Rattus norvegicus	4a(R)-hydroxy-6(S)-methyltetrahydropterin	Km	0.006	H62A	330	-329.994
4.2.3.124	Niallia circulans	D-glucose 6-phosphate	Km	0.434741	E243Q	0.11	0.324741
4.2.3.124	Niallia circulans	D-glucose 6-phosphate	Km	0.11798	E243Q	0.11	0.00798008
4.2.3.124	Niallia circulans	D-glucose 6-phosphate	Km	0.434741	E243Q	0.11	0.324741
4.2.3.124	Niallia circulans	D-glucose 6-phosphate	Km	0.11798	E243Q	0.11	0.00798008
4.2.3.124	Niallia circulans	D-glucose 6-phosphate	Km	0.23	E243Q	0.11	0.12
4.2.3.13	Gossypium arboreum	(2E,6Z)-farnesyl diphosphate	Km	0.0032	D451A	0.0024	0.0008
4.2.3.13	Gossypium arboreum	(2E,6E)-farnesyl diphosphate	Km	0.0032	W279A	0.00221495	0.000985051
4.2.3.13	Gossypium arboreum	(2E,6E)-farnesyl diphosphate	Km	0.0032	W279A	0.00221495	0.000985051
4.2.3.13	Gossypium arboreum	(2E,6E)-farnesyl diphosphate	Km	0.0032	W279A	0.00221495	0.000985051
4.2.3.3	Thermus sp. GH5	glycerone phosphate	Km	0.56	D100V	0.3	0.26
4.2.3.3	Escherichia coli	dihydroxyacetone phosphate	Km	0.62	H98N	0.26	0.36
4.2.3.3	Thermus sp. GH5	glycerone phosphate	Km	0.8	D100V	0.3	0.5
4.2.3.37	Streptomyces coelicolor	(2E,6E)-farnesyl diphosphate	Km	0.00071	F198A	0.0012	-0.00049
4.2.3.37	Streptomyces coelicolor	(2E,6E)-farnesyl diphosphate	Km	0.000147	F198A	0.0012	-0.001053
4.2.3.61	Nicotiana tabacum	(2E,6E)-farnesyl diphosphate	Km	0.0023	Y520F	0.0081	-0.0058
4.2.3.9	Penicillium roqueforti	(2E,6E)-farnesyl diphosphate	Km	0.00053	T89F	0.005	-0.00447
4.2.3.9	Penicillium roqueforti	trans,trans-farnesyl diphosphate	Km	0.0006	N244D	0.0033	-0.0027
4.2.3.9	Penicillium roqueforti	(2E,6E)-farnesyl diphosphate	Km	0.0023	T89F	0.005	-0.0027
4.2.3.9	Aspergillus terreus	(2E,6E)-farnesyl diphosphate	Km	9.9e-05	N299A	0.00041	-0.000311
4.2.99.20	Escherichia coli	(1R,2S,5S 6S)-2-succinyl-5-enolpyruvyl-6-hydroxy-3-cyclohexene-1-carboxylate	Km	0.013	Y148A	0.05	-0.037
4.2.99.21	Yersinia enterocolitica	isochorismate	Km	0.00058	E281D	0.0017	-0.00112
4.3.1.1	Escherichia coli	L-aspartic acid	Km	2.1	K327N	28.3	-26.2
4.3.1.15	Salmonella enterica subsp. enterica serovar Typhimurium	DL-2,3-diaminopropanoate	Km	0.28931	C299V	0.43	-0.14069
4.3.1.15	Salmonella enterica subsp. enterica serovar Typhimurium	D-2,3-diaminopropanoate	Km	0.28	D194S	0.293	-0.013
4.3.1.15	Salmonella enterica subsp. enterica serovar Typhimurium	D-serine	Km	0.33	T385D	0.6	-0.27
4.3.1.15	Salmonella enterica subsp. enterica serovar Typhimurium	L-2,3-diaminopropanoate	Km	0.24	D194S	0.378	-0.138
4.3.1.15	Salmonella enterica subsp. enterica serovar Typhimurium	D-2,3-diaminopropanoate	Km	0.282	D194S	0.293	-0.011
4.3.1.15	Salmonella enterica subsp. enterica serovar Typhimurium	L-2,3-diaminopropanoate	Km	0.246	D194S	0.378	-0.132
4.3.1.15	Escherichia coli	L-2,3-diaminopropanoate	Km	0.03	C291S	0.02	0.01
4.3.1.15	Escherichia coli	D-2,3-diaminopropanoate	Km	0.05	C291S	0.03	0.02
4.3.1.15	Escherichia coli	D-2,3-diaminopropanoate	Km	0.17	C291S	0.03	0.14
4.3.1.15	Escherichia coli	L-2,3-diaminopropanoate	Km	0.11	C291S	0.02	0.09
4.3.2.1	Mycobacterium tuberculosis	2-(Nomega-L-arginino)succinate	Km	0.112	C441S	0.032	0.08
4.3.2.2	Homo sapiens	5-aminoimidazole-4-(N-succinylcarboxamide) ribonucleotide	Km	0.0016	S290A	0.0003	0.0013
4.3.2.2	Homo sapiens	5-aminoimidazole-4-(N-succinylcarboxamide) ribonucleotide	Km	0.0016	S290A	0.0003	0.0013
4.3.3.2	Rauvolfia serpentina	tryptamine	Km	0.072	V208A	0.219	-0.147
4.3.3.2	Rauvolfia serpentina	tryptamine	Km	0.0062	V208A	0.219	-0.2128
4.3.3.2	Rauvolfia serpentina	secologanin	Km	0.039	E309A	0.095	-0.056
4.3.3.7	Escherichia coli	pyruvate	Km	0.310161	R138H	0.28	0.0301612
4.3.3.7	Escherichia coli	L-aspartate 4-semialdehyde	Km	0.29	R138A	5.1	-4.81
4.3.3.7	Escherichia coli	pyruvate	Km	0.305941	R138H	0.28	0.0259412
4.3.3.7	Escherichia coli	pyruvate	Km	0.203961	R138H	0.28	-0.0760392
4.3.3.7	Escherichia coli	pyruvate	Km	0.310161	R138H	0.28	0.0301612
4.3.3.7	Escherichia coli	(S)-aspartate 4-semialdehyde	Km	0.11	T44V	0.09	0.02
4.3.3.7	Escherichia coli	(S)-aspartate 4-semialdehyde	Km	0.11	T44V	0.09	0.02
4.3.3.7	Escherichia coli	pyruvate	Km	0.203961	R138H	0.28	-0.0760392
4.3.3.7	Escherichia coli	L-aspartate 4-semialdehyde	Km	0.23	R138A	5.1	-4.87
4.3.3.7	Escherichia coli	L-aspartate 4-semialdehyde	Km	0.12	R138A	5.1	-4.98
4.3.3.7	Escherichia coli	L-aspartate 4-semialdehyde	Km	0.13	R138A	5.1	-4.97
4.3.3.7	Escherichia coli	pyruvate	Km	0.305941	R138H	0.28	0.0259412
4.3.3.7	Escherichia coli	(S)-aspartate 4-semialdehyde	Km	0.11	T44V	0.09	0.02
4.3.3.7	Escherichia coli	(S)-aspartate 4-semialdehyde	Km	0.11	T44V	0.09	0.02
4.3.99.4	Oleidesulfovibrio alaskensis	choline	Km	0.13	Y506F	0.12	0.01
4.4.1.1	Toxoplasma gondii	L-cysteine	Km	0.21	N360S	0.4	-0.19
4.4.1.1	Toxoplasma gondii	djenkolic acid	Km	0.51	S77A	1.5	-0.99
4.4.1.1	Homo sapiens	L-homocysteine	Km	6.14817	T67I	8	-1.85183
4.4.1.1	Homo sapiens	L-cystathionine	Km	0.489898	Q240E	0.72	-0.230102
4.4.1.1	Homo sapiens	L-cysteine	Km	3.44964	T67I	4.1	-0.650362
4.4.1.1	Toxoplasma gondii	L-cystathionine	Km	0.9	S77A	2.4	-1.5
4.4.1.1	Homo sapiens	L-cystathionine	Km	0.489898	Q240E	0.72	-0.230102
4.4.1.11	Citrobacter freundii	S-methyl-L-cysteine	Km	0.658103	C115A	0.8	-0.141897
4.4.1.11	Citrobacter freundii	S-ethyl-L-cysteine	Km	0.288617	C115A	0.26	0.0286174
4.4.1.11	Citrobacter freundii	L-methionine	Km	0.8	C115A	0.3	0.5
4.4.1.11	Entamoeba histolytica	trifluoromethionine	Km	0.1	Y108F	0.57	-0.47
4.4.1.11	Entamoeba histolytica	L-methionine	Km	0.61	C110G	0.19	0.42
4.4.1.11	Entamoeba histolytica	L-cysteine	Km	0.64	C110G	0.34	0.3
4.4.1.11	Citrobacter freundii	S-ethyl-L-cysteine	Km	0.17	C115A	0.26	-0.09
4.4.1.11	Citrobacter freundii	L-methionine	Km	0.7	C115A	0.3	0.4
4.4.1.11	Citrobacter freundii	S-methyl-L-cysteine	Km	0.71	C115A	0.8	-0.09
4.4.1.11	Citrobacter freundii	S-ethyl-L-cysteine	Km	0.288617	C115A	0.26	0.0286174
4.4.1.11	Citrobacter freundii	S-ethyl-L-cysteine	Km	0.17	C115A	0.26	-0.09
4.4.1.11	Citrobacter freundii	L-methionine	Km	0.7	C115A	0.3	0.4
4.4.1.11	Citrobacter freundii	S-methyl-L-cysteine	Km	0.658103	C115A	0.8	-0.141897
4.4.1.13	Escherichia coli	L-cystathionine	Km	0.111929	S33A	0.104	0.00792855
4.4.1.13	Escherichia coli	L-cystathionine	Km	0.111929	S33A	0.104	0.00792855
4.4.1.38	Bilophila wadsworthia	isethionate	Km	8	I192A	12	-4
4.6.1.17	Escherichia coli	(8S)-3',8-cyclo-7,8-dihydroguanosine 5'-triphosphate	Km	0.000229129	K51A	0.001	-0.000770871
4.98.1.1	Homo sapiens	Zn2+	Km	0.0143248	H263A	0.04	-0.0256752
4.98.1.1	Homo sapiens	mesoporphyrin IX	Km	0.0106649	Y191H	0.0148956	-0.00423074
4.98.1.1	Homo sapiens	mesoporphyrin	Km	0.00889101	M267I	0.0105	-0.00160899
4.98.1.1	Homo sapiens	Fe2+	Km	0.0116473	Y191H	0.0308837	-0.0192363
4.98.1.1	Homo sapiens	porphyrin	Km	0.0121	N75A	0.0168	-0.0047
4.98.1.1	Bacillus subtilis	Fe2+	Km	0.013	R31G	0.01	0.003
4.98.1.1	Bacillus subtilis	protoporphyrin IX	Km	0.00091	R31G	0.00083	8e-05
4.98.1.1	Homo sapiens	Fe2+	Km	0.0116473	Y191H	0.0308837	-0.0192363
4.98.1.1	Bacillus subtilis	Co2+	Km	0.0052	Y13M	0.56	-0.5548
4.98.1.1	Bacillus subtilis	Co2+	Km	0.0052	Y13M	0.56	-0.5548
5.1.1.1	Escherichia coli	D-alanine	Km	0.5599	P219A	0.304	0.2559
5.1.1.1	Geobacillus stearothermophilus	D-alanine	Km	2.8	Y354W	2.3	0.5
5.1.1.1	Geobacillus stearothermophilus	L-alanine	Km	5.1	I222T	4.7	0.4
5.1.1.1	Caldanaerobacter subterraneus subsp. tengcongensis	L-alanine	Km	780.2	Q360I	136	644.2
5.1.1.1	Caldanaerobacter subterraneus subsp. tengcongensis	D-alanine	Km	381.2	Q360Y	52	329.2
5.1.1.18	Homo sapiens	L-serine	Km	16	D318N	50	-34
5.1.1.21	Lentilactobacillus buchneri	L-isoleucine	Km	5	Y142F	16	-11
5.1.1.21	Lentilactobacillus buchneri	L-isoleucine	Km	5	Y142F	16	-11
5.1.1.21	Lentilactobacillus buchneri	D-allo-isoleucine	Km	13.2	D222A	16	-2.8
5.1.1.21	Lentilactobacillus buchneri	D-allo-isoleucine	Km	13.2	D222A	16	-2.8
5.1.1.3	Aquifex pyrophilus	D-glutamate	Km	0.55	D7S	0.35	0.2
5.1.1.3	Aquifex pyrophilus	D-glutamate	Km	0.21	D7S	0.35	-0.14
5.1.1.3	Aquifex pyrophilus	L-glutamate	Km	3.3	D7S	11	-7.7
5.1.1.4	Thermococcus litoralis	D-proline	Km	0.092	F62S	4	-3.908
5.1.1.4	Thermococcus litoralis	L-proline	Km	1.21	F62V	1.93	-0.72
5.1.1.5	Oenococcus oeni	L-lysine	Km	11	T224I	15	-4
5.1.1.5	Oenococcus oeni	D-Lysine	Km	9.8	W355Y	21	-11.2
5.1.1.7	Mycobacterium tuberculosis	meso-diaminoheptanedioate	Km	0.166	C226S	0.215	-0.049
5.1.2.2	Pseudomonas putida	(S)-Mandelate	Km	1.1	F52W	3.3	-2.2
5.1.2.2	Pseudomonas putida	(S)-Mandelate	Km	1.01248	F52W	3.3	-2.28752
5.1.2.2	Pseudomonas putida	(S)-Mandelate	Km	0.8	F52W	3.3	-2.5
5.1.2.2	Pseudomonas putida	(S)-Mandelate	Km	0.54	F52W	3.3	-2.76
5.1.2.2	Pseudomonas putida	(R)-2-naphthylglycolate	Km	1.24548	V22F	2.2	-0.954523
5.1.2.2	Pseudomonas putida	(2R)-2-naphthylglycolate	Km	2.04939	V29L	1.6	0.44939
5.1.2.2	Pseudomonas putida	(R)-2-naphtylglycolate	Km	2.04939	V22F	2.2	-0.15061
5.1.2.2	Pseudomonas putida	(R)-mandelate	Km	0.7	F52W	2.5	-1.8
5.1.2.2	Pseudomonas putida	Mg2+	Km	0.34	V29F	0.22	0.12
5.1.2.2	Pseudomonas putida	(R)-mandelamide	Km	1.13	V26L	1.24	-0.11
5.1.2.2	Pseudomonas putida	(R)-3-chloromandelate	Km	1.89	V22L	2.4	-0.51
5.1.2.2	Pseudomonas putida	(S)-2-chloromandelate	Km	17.74	V22I	19.91	-2.17
5.1.2.2	Pseudomonas putida	(R)-2-chloromandelate	Km	14.82	V29I	11.99	2.83
5.1.2.2	Pseudomonas putida	(S)-2-naphthylglycolate	Km	0.41	V29F	0.55	-0.14
5.1.2.2	Pseudomonas putida	(S)-2-naphthylglycolate	Km	0.868896	V29F	0.55	0.318896
5.1.2.2	Pseudomonas putida	(S)-Mandelate	Km	1.1	F52W	3.3	-2.2
5.1.2.2	Pseudomonas putida	(S)-2-naphthylglycolate	Km	0.868896	V29F	0.55	0.318896
5.1.2.2	Pseudomonas putida	(R)-mandelate	Km	1.32816	F52W	2.5	-1.17184
5.1.2.2	Pseudomonas putida	(S)-Mandelate	Km	1.01248	F52W	3.3	-2.28752
5.1.2.2	Pseudomonas putida	(R)-2-naphthylglycolate	Km	0.46	V22F	2.2	-1.74
5.1.2.2	Pseudomonas putida	(R)-2-naphthylglycolate	Km	1.24548	V22F	2.2	-0.954523
5.1.2.2	Pseudomonas putida	(R)-mandelate	Km	1.32816	F52W	2.5	-1.17184
5.2.1.1	Nocardia farcinica	Maleate	Km	0.0046	C194S	0.007	-0.0024
5.3.1.1	Saccharomyces cerevisiae	dihydroxyacetone 3-phosphate	Km	1.7	Y208T	11	-9.3
5.3.1.1	Giardia intestinalis	D-glyceraldehyde 3-phosphate	Km	0.78	W75F	0.74	0.04
5.3.1.1	Giardia intestinalis	D-glyceraldehyde 3-phosphate	Km	0.78	W75F	0.74	0.04
5.3.1.1	Helicobacter pylori	D-glyceraldehyde 3-phosphate	Km	3.46	D213Q	3.27	0.19
5.3.1.1	Saccharomyces cerevisiae	D-glyceraldehyde 3-phosphate	Km	1.5	Y208F	2.4	-0.9
5.3.1.1	Saccharomyces cerevisiae	D-glyceraldehyde 3-phosphate	Km	1.1	Y208F	2.4	-1.3
5.3.1.1	Saccharomyces cerevisiae	D-glyceraldehyde 3-phosphate	Km	1.04881	Y208F	2.4	-1.35119
5.3.1.1	Saccharomyces cerevisiae	D-glyceraldehyde 3-phosphate	Km	1.04881	Y208F	2.4	-1.35119
5.3.1.1	Saccharomyces cerevisiae	D-glyceraldehyde 3-phosphate	Km	1.4	Y208F	2.4	-1
5.3.1.1	Giardia intestinalis	D-glyceraldehyde 3-phosphate	Km	0.87	W75F	0.74	0.13
5.3.1.14	Pseudomonas stutzeri	D-allose	Km	2.7	H101N	60	-57.3
5.3.1.14	Pseudomonas stutzeri	L-rhamnose	Km	11.9	S329L	7.9	4
5.3.1.14	Pseudomonas stutzeri	L-rhamnose	Km	0.92	S329L	7.9	-6.98
5.3.1.14	Pseudomonas stutzeri	L-rhamnose	Km	19.4	S329L	7.9	11.5
5.3.1.14	Pseudomonas stutzeri	D-ribose	Km	38.5	S329A	44.4	-5.9
5.3.1.14	Pseudomonas stutzeri	D-allose	Km	44.7	H101N	60	-15.3
5.3.1.14	Pseudomonas stutzeri	D-ribose	Km	85.1	S329A	44.4	40.7
5.3.1.14	Pseudomonas stutzeri	D-allose	Km	42	H101N	60	-18
5.3.1.24	Streptomyces coelicolor	N-(5-phospho-beta-D-ribosyl)anthranilate	Km	0.00447214	R19A	0.0083	-0.00382786
5.3.1.28	Escherichia coli	D-sedoheptulose 7-phosphate	Km	0.9	H61Q	1.2	-0.3
5.3.1.28	Burkholderia pseudomallei	D-sedoheptulose 7-phosphate	Km	0.4	H64Q	0.7	-0.3
5.3.1.5	Actinoplanes missouriensis	D-glucose	Km	713	V135N	244	469
5.3.1.6	Pyrococcus horikoshii	D-ribose 5-phosphate	Km	1.17	D85N	0.17	1
5.3.1.6	Trypanosoma cruzi	D-ribulose 5-diphosphate	Km	1.4	H102A	2.5	-1.1
5.3.1.6	Trypanosoma cruzi	D-Ribose 5-diphosphate	Km	4	H102A	2	2
5.3.1.6	Acetivibrio thermocellus	D-psicose	Km	53	R132A	56	-3
5.3.1.6	Acetivibrio thermocellus	D-psicose	Km	53	R132A	56	-3
5.3.1.9	Homo sapiens	D-fructose 6-phosphate	Km	0.037	E495K	0.05	-0.013
5.3.1.9	Homo sapiens	D-glucose 6-phosphate	Km	0.29	D511N	0.18	0.11
5.3.2.1	Mus musculus	enol-(p-hydroxyphenyl)pyruvate	Km	0.184391	P1G	0.143	0.0413909
5.3.2.1	Mus musculus	enol-phenylpyruvate	Km	0.31	E16A	0.16	0.15
5.3.2.1	Mus musculus	enol-phenylpyruvate	Km	0.13	E16A	0.16	-0.03
5.3.2.1	Mus musculus	enol-(p-hydroxyphenyl)pyruvate	Km	0.184391	P1G	0.143	0.0413909
5.3.2.3	Aneurinibacillus thermoaerophilus	dTDP-4-dehydro-6-deoxy-alpha-D-glucose	Km	0.5	H95R	0.045	0.455
5.3.3.1	Comamonas testosteroni	5-androstene-3,17-dione	Km	0.1528	D38E	0.0442278	0.108572
5.3.3.2	Saccharolobus shibatae	isopentenyl diphosphate	Km	0.0278431	Q160L	0.0015	0.0263431
5.3.3.2	Saccharolobus shibatae	isopentenyl diphosphate	Km	0.0278431	Q160L	0.0015	0.0263431
5.3.3.2	Escherichia coli	isopentenyl diphosphate	Km	0.0035	R83K	0.003	0.0005
5.3.3.2	Escherichia coli	isopentenyl diphosphate	Km	0.0095	R83K	0.003	0.0065
5.3.3.2	Saccharolobus shibatae	isopentenyl diphosphate	Km	0.0278431	Q160L	0.0015	0.0263431
5.3.99.2	Homo sapiens	prostaglandin H2	Km	0.0138	W54A	0.0161	-0.0023
5.3.99.3	Homo sapiens	prostaglandin H2	Km	0.215	R70A	0.296	-0.081
5.4.2.11	Saccharomyces cerevisiae	3-phospho-D-glycerate	Km	0.47	A60S	0.43	0.04
5.4.2.6	Lactococcus lactis	beta-D-glucose 1-phosphate	Km	0.0146	D170A	0.0078	0.0068
5.4.2.9	Mytilus edulis	Phosphonopyruvate	Km	0.0016	N122A	0.038	-0.0364
5.4.2.9	Mytilus edulis	3-phosphonopyruvate	Km	0.0016	N122A	0.038	-0.0364
5.4.3.10	Taxus chinensis	D-alpha-phenylalanine	Km	0.008	L97G	0.067	-0.059
5.4.3.10	Taxus chinensis	L-beta-phenylalanine	Km	0.028	L97G	0.31	-0.282
5.4.3.10	Taxus canadensis	L-phenylalanine	Km	0.057	L104A	0.136	-0.079
5.4.3.10	Taxus canadensis	styryl-alpha-alanine	Km	0.25	L104A	0.12	0.13
5.4.3.10	Taxus canadensis	4'-methyl-alpha-phenylalanine	Km	0.091	L104A	0.073	0.018
5.4.3.10	Taxus canadensis	3'-methyl-alpha-phenylalanine	Km	0.397	L104A	0.083	0.314
5.4.4.2	Escherichia coli	chorismate	Km	0.007	F359Q	0.066	-0.059
5.4.4.2	Escherichia coli	chorismate	Km	0.192	F359Q	0.066	0.126
5.4.99.11	Paraburkholderia acidicola	Trehalulose	Km	30	R311C	79	-49
5.4.99.11	Paraburkholderia acidicola	isomaltulose	Km	30	R311C	40	-10
5.4.99.11	Paraburkholderia acidicola	D-glucose	Km	240	D442N	100	140
5.4.99.13	Cupriavidus metallidurans	isovaleryl-CoA	Km	1.4	F598V	0.62	0.78
5.4.99.13	Cupriavidus metallidurans	2-methylpropanoyl-CoA	Km	1.1	F598A	0.45	0.65
5.4.99.14	Pseudomonas reinekei	(4S)-4-methylmuconolactone	Km	0.052	Y39F	0.045	0.007
5.4.99.5	Escherichia coli	chorismate	Km	0.304	A32S	0.22	0.084
5.4.99.5	Mycobacterium tuberculosis	chorismate	Km	1.14	G86A	0.57	0.57
5.4.99.5	Mycobacterium tuberculosis	chorismate	Km	0.5	G86A	0.57	-0.07
5.4.99.5	Mycobacterium tuberculosis	chorismate	Km	0.5	G86A	0.57	-0.07
5.4.99.5	Mycobacterium tuberculosis	chorismate	Km	1.5	G86A	0.57	0.93
5.4.99.9	Klebsiella pneumoniae	UDP-D-galactopyranose	Km	0.043	Y314F	0.819	-0.776
5.4.99.9	Aspergillus fumigatus	UDP-beta-L-arabinofuranose	Km	0.094	W315A	0.7	-0.606
5.4.99.9	Aspergillus fumigatus	UDP-alpha-D-galactofuranose	Km	0.11	Y104A	0.057	0.053
5.4.99.9	Aspergillus fumigatus	UDP-alpha-D-galactofuranose	Km	0.45	Y104A	0.057	0.393
5.4.99.9	Aspergillus fumigatus	UDP-alpha-D-galactopyranose	Km	0.0425	R327K	0.0429	-0.0004
5.5.1.13	Arabidopsis thaliana	(E,E,E)-geranylgeranyl diphosphate	Km	0.003	E211A	0.0017	0.0013
5.5.1.6	Deschampsia antarctica	isoliquiritigenin	Km	0.0153	Q104E	0.0225	-0.0072
5.5.1.6	Deschampsia antarctica	naringenin chalcone	Km	0.0085	Q104E	0.0061	0.0024
5.5.1.6	Eubacterium ramulus	naringenin chalcone	Km	0.043	H33Q	0.0798	-0.0368
5.5.1.6	Eubacterium ramulus	naringenin chalcone	Km	0.354	H33Q	0.0798	0.2742
6.1.1.16	Escherichia coli	L-cysteine	Km	0.0012	H40A	0.002	-0.0008
6.1.1.3	Escherichia coli	L-threonine	Km	0.140712	E458D	0.104	0.0367125
6.1.1.3	Escherichia coli	L-threonine	Km	0.105	E458D	0.104	0.001
6.1.1.3	Escherichia coli	L-threonine	Km	0.11	E458D	0.104	0.006
6.1.1.3	Escherichia coli	L-threonine	Km	0.140712	E458D	0.104	0.0367125
6.1.1.4	Homo sapiens	L-leucine	Km	0.024	D399A	0.9	-0.876
6.1.1.4	Homo sapiens	L-isoleucine	Km	2.04	D399A	3.3	-1.26
6.1.1.7	Escherichia coli	L-alanine	Km	0.05	G237A	73	-72.95
6.1.1.7	Escherichia coli	glycine	Km	26	G237A	88	-62
6.1.1.7	Escherichia coli	L-serine	Km	31	G237A	70	-39
6.2.1.12	Nicotiana tabacum	4-coumarate	Km	0.0015	K443A	0.0009	0.0006
6.2.1.26	Bacillus subtilis	ATP	Km	0.024	T152A	3.5	-3.476
6.2.1.26	Bacillus subtilis	CoA	Km	0.24	T152A	0.26	-0.02
6.2.1.26	Bacillus subtilis	2-succinylbenzoate	Km	0.044	R382A	0.057	-0.013
6.2.1.64	Homo sapiens	diphosphate	Km	0.005	I310N	0.0511	-0.0461
6.2.1.64	Homo sapiens	ATP	Km	0.08	I310N	0.02	0.06
6.2.1.64	Homo sapiens	ATP	Km	0.103	I310N	0.02	0.083
6.2.1.64	Homo sapiens	ATP	Km	0.103	I310N	0.02	0.083
6.2.1.71	Escherichia coli	2,3-Dihydroxybenzoate	Km	0.002	V339L	0.0049	-0.0029
6.2.1.71	Escherichia coli	salicylate	Km	0.07	V339L	0.008	0.062
6.2.1.71	Escherichia coli	2,3-Dihydroxybenzoate	Km	0.0025	V339L	0.0049	-0.0024
6.2.1.71	Escherichia coli	salicylate	Km	0.028	V339L	0.008	0.02
6.3.1.2	Bacillus subtilis	NH3	Km	0.18	E304H	32	-31.82
6.3.1.2	Bacillus subtilis	ATP	Km	2.4	E304H	1.2	1.2
6.3.1.2	Bacillus subtilis	ATP	Km	2.4	E304H	1.2	1.2
6.3.1.2	Bacillus subtilis	hydroxylamine	Km	0.83	E304H	0.68	0.15
6.3.1.2	Bacillus subtilis	L-glutamate	Km	27	E304H	3.4	23.6
6.3.1.2	Bacillus subtilis	L-glutamate	Km	27	E304H	3.4	23.6
6.3.1.2	Bacillus subtilis	NH3	Km	0.18	E304H	32	-31.82
6.3.1.2	Bacillus subtilis	ATP	Km	2.4	E304H	1.2	1.2
6.3.1.2	Bacillus subtilis	hydroxylamine	Km	0.83	E304H	0.68	0.15
6.3.1.2	Bacillus subtilis	L-glutamate	Km	27	E304H	3.4	23.6
6.3.1.8	Escherichia coli	glutathione	Km	0.218	E391A	0.407	-0.189
6.3.1.8	Escherichia coli	spermidine	Km	0.076	R538A	0.182	-0.106
6.3.2.17	Escherichia coli	ATP	Km	0.054	A155H	0.0702851	-0.0162851
6.3.2.17	Escherichia coli	7,8-dihydropteroate	Km	0.0063	D154A	0.14	-0.1337
6.3.2.17	Escherichia coli	L-Glu	Km	0.295973	A155H	0.142829	0.153144
6.3.2.17	Lacticaseibacillus casei	5,10-methylene-5,6,7,8-tetrahydrofolic acid	Km	0.032	F75A	0.23	-0.198
6.3.2.17	Lacticaseibacillus casei	L-glutamate	Km	0.47	S73A	0.85	-0.38
6.3.2.17	Lacticaseibacillus casei	L-Glu	Km	0.47	Y414A	2.7	-2.23
6.3.2.17	Lacticaseibacillus casei	5,6,7,8-tetrahydrofolic acid	Km	0.0315	S412A	0.094	-0.0625
6.3.2.17	Lacticaseibacillus casei	ATP	Km	3.4	F75A	0.18	3.22
6.3.2.17	Lacticaseibacillus casei	ATP	Km	3.4	F75A	0.18	3.22
6.3.2.2	Saccharomyces cerevisiae	L-Glu	Km	1.21	C266A	1.93	-0.72
6.3.2.3	Homo sapiens	gamma-L-glutamyl-L-cysteine	Km	1.41	D458R	0.29	1.12
6.3.2.3	Homo sapiens	glycine	Km	1.00747	K305A	0.25	0.757472
6.3.2.3	Homo sapiens	glycine	Km	1.00747	K305A	0.25	0.757472
6.3.2.3	Homo sapiens	Gly	Km	1.75	Y270C	1.43	0.32
6.3.2.3	Homo sapiens	ATP	Km	0.07	D219G	0.04	0.03
6.3.2.3	Homo sapiens	ATP	Km	0.07	D219G	0.04	0.03
6.3.2.4	Escherichia coli	D-alanine	Km	0.003	S150A	6.2	-6.197
6.3.2.4	Escherichia coli	D-alanine	Km	0.004	S150A	6.2	-6.196
6.3.2.4	Escherichia coli	D-alanine	Km	0.11	S150A	6.2	-6.09
6.3.2.49	Bacillus subtilis	L-phenylalanine	Km	18	S184A	16	2
6.3.2.49	Bacillus subtilis	L-alanine	Km	2	S184A	4.6	-2.6
6.3.2.49	Bacillus subtilis	L-alanine	Km	2.6	S184A	4.6	-2
6.3.2.49	Bacillus subtilis	L-phenylalanine	Km	44	S184A	16	28
6.3.2.49	Bacillus subtilis	L-alanine	Km	105	S184A	4.6	100.4
6.3.2.7	Staphylococcus aureus	L-lysine	Km	0.55	D406A	2.8	-2.25
6.3.3.2	Mycoplasma pneumoniae	5-formyltetrahydrofolate	Km	0.0025	K120A	0.0071	-0.0046
6.3.3.2	Mycoplasma pneumoniae	ATP	Km	0.076	K120A	1.2	-1.124
6.3.3.2	Mycoplasma pneumoniae	ATP	Km	0.076	K120A	1.2	-1.124
6.3.3.3	Escherichia coli	NaHCO3	Km	0.6	N175A	0.43	0.17
6.3.3.3	Escherichia coli	ATP	Km	0.01	N175A	0.012	-0.002
6.3.3.3	Escherichia coli	CTP	Km	1.09	N175A	0.391	0.699
6.3.3.3	Escherichia coli	GTP	Km	1.56	N175A	1.09	0.47
6.3.3.3	Mycobacterium tuberculosis	ATP	Km	0.03	G169N	0.022	0.008
6.3.3.3	Mycobacterium tuberculosis	(7R,8S)-7,8-diaminopelargonic acid	Km	0.03	G169N	0.015	0.015
6.3.3.3	Mycobacterium tuberculosis	CTP	Km	0.025	G169N	0.045	-0.02
6.3.3.3	Mycobacterium tuberculosis	GTP	Km	0.026	G169N	0.101	-0.075
6.3.3.3	Mycobacterium tuberculosis	NaHCO3	Km	3.074	G169N	10.385	-7.311
6.3.3.3	Escherichia coli	(7R,8S)-7,8-diaminopelargonic acid	Km	0.015	N175G	0.018	-0.003
6.3.3.4	Streptomyces clavuligerus	(2'S)-methyl-L-N2-(2-carboxyethyl)arginine	Km	0.06	V446G	1.2	-1.14
6.3.3.4	Streptomyces clavuligerus	(2'S)-ethyl-L-N2-(2-carboxyethyl)arginine	Km	0.06	V446A	0.04	0.02
6.3.3.4	Streptomyces clavuligerus	(2'R)-methyl-L-N2-(2-carboxyethyl)arginine	Km	0.04	V446G	1.9	-1.86
6.3.3.4	Streptomyces clavuligerus	L-N2-(2-carboxyethyl)arginine	Km	0.037	H447A	0.9	-0.863
6.3.4.14	Escherichia coli	HCO3-	Km	5.15093	E296A	57.5	-52.3491
6.3.4.14	Escherichia coli	HCO3-	Km	16.2	E296A	57.5	-41.3
6.3.4.14	Escherichia coli	biotin	Km	35.1	E296A	22.7	12.4
6.3.4.14	Escherichia coli	ATP	Km	0.1152	E23R	0.093	0.0222
6.3.4.16	Homo sapiens	ATP	Km	0.55	A1378T	0.9	-0.35
6.3.4.16	Homo sapiens	N-acetylglutamate	Km	0.29	T1406D	0.44	-0.15
6.3.4.16	Homo sapiens	NH4+	Km	0.35	A1378T	0.9	-0.55
6.3.4.16	Homo sapiens	HCO3-	Km	4	N355D	4.6	-0.6
6.3.4.16	Homo sapiens	ATP	Km	0.47	A1378T	0.9	-0.43
6.3.4.16	Homo sapiens	HCO3-	Km	2.44	N355D	4.6	-2.16
6.3.4.16	Homo sapiens	NH4+	Km	1	A1378T	0.9	0.1
6.3.4.18	Staphylococcus aureus	5-amino-1-(5-phospho-D-ribosyl)imidazole	Km	0.0139	F78W	0.103	-0.0891
6.3.4.18	Aspergillus clavatus	HCO3-	Km	3.9	R155A	7	-3.1
6.3.4.4	Escherichia coli	GTP	Km	0.19	T301A	0.057	0.133
6.3.4.4	Escherichia coli	L-aspartate	Km	0.23	T128A	0.20199	0.0280099
6.3.4.4	Escherichia coli	IMP	Km	0.066	T128A	0.31	-0.244
6.3.4.4	Escherichia coli	IMP	Km	0.0596	T128A	0.31	-0.2504
6.3.4.4	Escherichia coli	hydroxylamine	Km	230	T301A	91	139
6.3.4.4	Plasmodium falciparum	L-Asp	Km	0.31	K62L	0.78	-0.47
6.3.4.4	Plasmodium falciparum	L-Asp	Km	0.37	K62L	0.78	-0.41
6.3.4.4	Plasmodium falciparum	IMP	Km	0.0205	K62L	0.0216	-0.0011
6.3.4.4	Plasmodium falciparum	IMP	Km	0.0168	K62L	0.0216	-0.0048
6.3.4.4	Plasmodium falciparum	IMP	Km	0.0167	K62L	0.0216	-0.0049
6.3.4.4	Escherichia coli	GTP	Km	0.021	T301A	0.057	-0.036
6.3.4.4	Plasmodium falciparum	GTP	Km	0.027	K62L	0.0465	-0.0195
6.3.4.4	Plasmodium falciparum	L-Asp	Km	1.9	K62L	0.78	1.12
6.3.4.4	Plasmodium falciparum	GTP	Km	0.0248	K62L	0.0465	-0.0217
6.3.4.4	Plasmodium falciparum	GTP	Km	0.0248	K62L	0.0465	-0.0217
6.3.4.6	Kluyveromyces lactis	Urea	Km	0.32	Y1628F	15	-14.68
6.3.4.6	Kluyveromyces lactis	Urea	Km	0.25046	Y1628F	15	-14.7495
6.3.5.1	Homo sapiens	ATP	Km	0.089	C175S	0.12	-0.031
6.3.5.1	Homo sapiens	deamido-NAD+	Km	0.049	C175S	0.2	-0.151
6.3.5.1	Homo sapiens	NH3	Km	13.1	C175S	23.9	-10.8
6.3.5.2	Escherichia coli	XMP	Km	0.166	H186A	0.0474342	0.118566
6.3.5.2	Escherichia coli	L-glutamine	Km	1.6	H186A	80	-78.4
6.3.5.2	Escherichia coli	XMP	Km	0.0477389	H186A	0.0474342	0.000304708
6.3.5.2	Escherichia coli	XMP	Km	0.0477389	H186A	0.0474342	0.000304708
6.4.1.1	Staphylococcus aureus	pyruvate	Km	4.4	Q870A	1.8	2.6
6.4.1.1	Staphylococcus aureus	pyruvate	Km	4.4	Q870A	1.8	2.6
6.4.1.2	Saccharomyces cerevisiae	ATP	Km	0.053	Q608R	0.11	-0.057
6.4.1.3	Streptomyces coelicolor	propionyl-CoA	Km	0.076	D422C	0.056	0.02
6.4.1.3	Streptomyces coelicolor	butyryl-CoA	Km	0.104	D422V	0.383	-0.279

### Sheet: Platinum_database
mutation	affin.chain	affin.lig_id	affin.lig_name	affin.pdb_id	mut.uniprot	affin.exptal_method	affin.temperature	affin.ph	affin.k_wt	affin.k_mt	affin.delta_k	affin.fold_change	affin.unit	mut.mt_pdb	mut.wt_pdb	check	mut.in_binding_site	mut.distance_to_lig	mut.doi	mut.pmid	mut.is_single_point	mut.mcsm_ppi	mut.duet_stability	mut.residue_rsa	mut.residue_sst	mut.residue_hbond	prot.molecule_name	prot.organism	prot.resolution	prot.r_value	prot.r_free	prot.ph	prot.temperature	prot.exptal_method	prot.stoichiometry	lig.pdbe	lig.canonical_smiles	lig.polymer_type	lig.type_description	lig.mol_weight	lig.atom_count	lig.logp	lig.formula	lig.num_acceptors	lig.num_donors	lig.num_heteroatoms	lig.num_rotatable_bonds	lig.num_rings	lig.labute_asa	lig.tpsa	prot.protein_class
I84V	A	17	(3R,3AS,6AR)-HEXAHYDROFURO[2,3-B]FURAN-3- YL(1S,2R)-3-[[(4-AMINOPHENYL)SULFONYL](ISOBUTYL)AMINO]- 1-BENZYL-2-HYDROXYPROPYLCARBAMATE	2IEN	P03367	kinetic	NR	5	1	3.2	-2.2	-3.2	Ki	2IEO	2IEN	1	YES	3.28196	10.1016/j.jmb.2004.02.052	15066436	YES	-0.33	-1.602	0.192	extended strand	no hbonds	Protease	HUMAN IMMUNODEFICIENCY VIRUS 1	1.3	0.204	0.202	4.8	90	X-RAY DIFFRACTION	DIMERIC (AUTHOR)	<a href="http://www.ebi.ac.uk/pdbe-srv/pdbechem/chemicalCompound/show/017"> 017 </a>	CC(C)C[N@@](C[C@H]([C@H](Cc1ccccc1)NC(=O)O[C@H]2CO[C@@H]3[C@H]2CCO3)O)S(=O)(=O)c4ccc(cc4)N	Bound ligand	NON-POLYMER	547.664	38	3.4561	C27 H37 N3 O7 S	8	3	11	13	4	223.658	140.42	HYDROLASE
V82A	A	17	(3R,3AS,6AR)-HEXAHYDROFURO[2,3-B]FURAN-3- YL(1S,2R)-3-[[(4-AMINOPHENYL)SULFONYL](ISOBUTYL)AMINO]- 1-BENZYL-2-HYDROXYPROPYLCARBAMATE	2IEN	P03367	kinetic	NR	5	1	1.3	-0.3	-1.3	Ki	2IDW	2IEN	1	YES	3.29159	10.1016/j.jmb.2004.02.052	15066436	YES	-0.636	-1.395	0.382	bend	no hbonds	Protease	HUMAN IMMUNODEFICIENCY VIRUS 1	1.3	0.204	0.202	4.8	90	X-RAY DIFFRACTION	DIMERIC (AUTHOR)	<a href="http://www.ebi.ac.uk/pdbe-srv/pdbechem/chemicalCompound/show/017"> 017 </a>	CC(C)C[N@@](C[C@H]([C@H](Cc1ccccc1)NC(=O)O[C@H]2CO[C@@H]3[C@H]2CCO3)O)S(=O)(=O)c4ccc(cc4)N	Bound ligand	NON-POLYMER	547.664	38	3.4561	C27 H37 N3 O7 S	8	3	11	13	4	223.658	140.42	HYDROLASE
G48V	A	17	Darunavir	3TKW	P03366	Kinetic	26	5.6	0.58	17	-16.42	-29.3103	Ki	3CYW	3TKW	1	YES	3.13993	10.1016/j.jmb.2008.05.062	18597780	YES	Not in interface	0.437	0.166	extended strand	no hbonds	HIV-1 Protease PR	HUMAN IMMUNODEFICIENCY VIRUS TYPE 1	1.55	0.167	0.231	5.5	100	X-RAY DIFFRACTION	DIMERIC (AUTHOR)	<a href="http://www.ebi.ac.uk/pdbe-srv/pdbechem/chemicalCompound/show/017"> 017 </a>	CC(C)C[N@@](C[C@H]([C@H](Cc1ccccc1)NC(=O)O[C@H]2CO[C@@H]3[C@H]2CCO3)O)S(=O)(=O)c4ccc(cc4)N	Bound ligand	NON-POLYMER	547.664	38	3.4561	C27 H37 N3 O7 S	8	3	11	13	4	223.658	140.42	HYDROLASE
D30N	A	65	(3R,3AS,6AR)-HEXAHYDROFURO[2,3-B]FURAN-3- YL(2S,3R)-3-HYDROXY-4-(N-ISOBUTYLBENZO[D][1,3]DIOXOLE- 5-SULFONAMIDO)-1-PHENYLBUTAN-2-YLCARBAMATE	2Z4O	P03367	Kinetic	37	5.6	0.27	4.6	-4.33	-17.037	Ki	2QCI	2Z4O	1	YES	2.8144	10.1021/jm070482q	17696515	YES	Not in interface	-0.287	0.395	bend	saturated	Protease	HUMAN IMMUNODEFICIENCY VIRUS 1	1.6	0.144	0.205	4.8	100	X-RAY DIFFRACTION	DIMERIC (AUTHOR)	<a href="http://www.ebi.ac.uk/pdbe-srv/pdbechem/chemicalCompound/show/065"> 065 </a>	CC(C)C[N@@](C[C@H]([C@H](Cc1ccccc1)NC(=O)O[C@H]2CO[C@@H]3[C@H]2CCO3)O)S(=O)(=O)c4ccc5c(c4)OCO5	Bound ligand	NON-POLYMER	576.658	40	3.6026	C28 H36 N2 O9 S	9	2	12	13	5	233.904	132.86	HYDROLASE
I50V	A	65	(3R,3AS,6AR)-HEXAHYDROFURO[2,3-B]FURAN-3- YL(2S,3R)-3-HYDROXY-4-(N-ISOBUTYLBENZO[D][1,3]DIOXOLE- 5-SULFONAMIDO)-1-PHENYLBUTAN-2-YLCARBAMATE	2Z4O	P03367	Kinetic	37	5.6	0.27	2.1	-1.83	-7.77778	Ki	2QD6	2Z4O	1	YES	4.04513	10.1021/jm070482q	17696515	YES	-0.216	-0.958	1.149	h-bonded turn	no hbonds	Protease	HUMAN IMMUNODEFICIENCY VIRUS 1	1.6	0.144	0.205	4.8	100	X-RAY DIFFRACTION	DIMERIC (AUTHOR)	<a href="http://www.ebi.ac.uk/pdbe-srv/pdbechem/chemicalCompound/show/065"> 065 </a>	CC(C)C[N@@](C[C@H]([C@H](Cc1ccccc1)NC(=O)O[C@H]2CO[C@@H]3[C@H]2CCO3)O)S(=O)(=O)c4ccc5c(c4)OCO5	Bound ligand	NON-POLYMER	576.658	40	3.6026	C28 H36 N2 O9 S	9	2	12	13	5	233.904	132.86	HYDROLASE
I84V	A	65	(3R,3AS,6AR)-HEXAHYDROFURO[2,3-B]FURAN-3- YL(2S,3R)-3-HYDROXY-4-(N-ISOBUTYLBENZO[D][1,3]DIOXOLE- 5-SULFONAMIDO)-1-PHENYLBUTAN-2-YLCARBAMATE	2Z4O	P03367	Kinetic	37	5.6	0.27	0.85	-0.58	-3.14815	Ki	2QD8	2Z4O	1	YES	3.69848	10.1021/jm070482q	17696515	YES	-0.433	-1.631	0.217	extended strand	no hbonds	Protease	HUMAN IMMUNODEFICIENCY VIRUS 1	1.6	0.144	0.205	4.8	100	X-RAY DIFFRACTION	DIMERIC (AUTHOR)	<a href="http://www.ebi.ac.uk/pdbe-srv/pdbechem/chemicalCompound/show/065"> 065 </a>	CC(C)C[N@@](C[C@H]([C@H](Cc1ccccc1)NC(=O)O[C@H]2CO[C@@H]3[C@H]2CCO3)O)S(=O)(=O)c4ccc5c(c4)OCO5	Bound ligand	NON-POLYMER	576.658	40	3.6026	C28 H36 N2 O9 S	9	2	12	13	5	233.904	132.86	HYDROLASE
V82A	A	65	(3R,3AS,6AR)-HEXAHYDROFURO[2,3-B]FURAN-3- YL(2S,3R)-3-HYDROXY-4-(N-ISOBUTYLBENZO[D][1,3]DIOXOLE- 5-SULFONAMIDO)-1-PHENYLBUTAN-2-YLCARBAMATE	2Z4O	P03367	Kinetic	37	5.6	0.27	0.8	-0.53	-2.96296	Ki	2QD7	2Z4O	1	YES	3.3385	10.1021/jm070482q	17696515	YES	-0.764	-1.388	0.379	bend	no hbonds	Protease	HUMAN IMMUNODEFICIENCY VIRUS 1	1.6	0.144	0.205	4.8	100	X-RAY DIFFRACTION	DIMERIC (AUTHOR)	<a href="http://www.ebi.ac.uk/pdbe-srv/pdbechem/chemicalCompound/show/065"> 065 </a>	CC(C)C[N@@](C[C@H]([C@H](Cc1ccccc1)NC(=O)O[C@H]2CO[C@@H]3[C@H]2CCO3)O)S(=O)(=O)c4ccc5c(c4)OCO5	Bound ligand	NON-POLYMER	576.658	40	3.6026	C28 H36 N2 O9 S	9	2	12	13	5	233.904	132.86	HYDROLASE
A328V	A	140	N-Palmitoylglycine	1JPZ	P14779	Spectral Titrations	NR	7.4	320	45	275	7.11111	KD	1ZOA	1JPZ	1	YES	3.95612	10.1021/bi201099j	21875028	YES	Not in interface	-0.508	0.014	bend	no hbonds	Bifunctional P-450:NADPH-P450 reductase	BACILLUS MEGATERIUM	1.65	0.177	0.193	6	100	X-RAY DIFFRACTION	MONOMERIC (AUTHOR)	<a href="http://www.ebi.ac.uk/pdbe-srv/pdbechem/chemicalCompound/show/140"> 140 </a>	CCCCCCCCCCCCCCCC(=O)NCC(=O)O	Bound ligand	NON-POLYMER	313.475	22	4.6685	C18 H35 N O3	2	2	4	17	0	135.61	66.4	OXIDOREDUCTASE
A16V/S108T	A	1CY	Cycloguanil	3UM8	A7UD81	Kinetic	NR	7	1.6	1518	-1516.4	-948.75	Ki	3UM6	3UM8	1	YES	3.20723	10.1128/AAC.00301-12	22526319	NO	Not in interface	NA	NA	NA	NA	Dihydrofolate reductase-thymidylate synthase	PLASMODIUM FALCIPARUM	2.6	0.212	0.258	4.6	100	X-RAY DIFFRACTION	DIMERIC (AUTHOR)	<a href="http://www.ebi.ac.uk/pdbe-srv/pdbechem/chemicalCompound/show/1CY"> 1CY </a>	CC1(N=C(N=C(N1c2ccc(cc2)Cl)N)N)C	Bound ligand	NON-POLYMER	251.715	17	1.5255	C11 H14 Cl N5	5	2	6	1	2	104.784	80	OXIDOREDUCTASE
C298A/W219Y	A	2CL	2,6-Dichlorophenylacetic acid	2IS7	P15121	Kinetic	25	7	4400	1000	3400	4.4	Ki	2IPW	2IS7	1	YES	3.51802	10.1016/j.bioorg.2006.09.004	17083960	NO	Not in interface	NA	NA	NA	NA	Aldose reductase	HOMO SAPIENS	1.7	0.169	0.2	5	277	X-RAY DIFFRACTION	MONOMERIC (AUTHOR)	<a href="http://www.ebi.ac.uk/pdbe-srv/pdbechem/chemicalCompound/show/2CL"> 2CL </a>	c1cc(c(c(c1)Cl)CC(=O)O)Cl	Bound ligand	NON-POLYMER	205.038	12	2.6205	C8 H6 Cl2 O2	1	1	4	2	1	79.7236	37.3	OXIDOREDUCTASE
I84V	A	2NC	N-{(2S)-2-[(N-acetyl-L-threonyl-L-isoleucyl)amino]hexyl}- L-norleucyl-L-glutaminyl-N~5~-[amino(iminio)methyl]- L-ornithinamide	2AOD	P04587	Kinetics	NR	5	2170	13000	-10830	-5.99078	Ki	2AOC	2AOD	1	YES	3.72196	10.1111/j.1742-4658.2005.04923.x	16218957	YES	-0.404	-1.59	0.227	extended strand	no hbonds	HIV-1 PROTEASE	HUMAN IMMUNODEFICIENCY VIRUS TYPE 1 (BH5	1.4	0.154	0.196	5.4	100	X-RAY DIFFRACTION	DIMERIC (AUTHOR)	<a href="http://www.ebi.ac.uk/pdbe-srv/pdbechem/chemicalCompound/show/2NC"> 2NC </a>	CCCC[C@@H](CN[C@@H](CCCC)C(=O)N[C@@H](CCC(=O)N)C(=O)N[C@@H](CCCNC(=[NH2+])N)C(=O)N)NC(=O)[C@H]([C@@H](C)CC)NC(=O)[C@H]([C@@H](C)	Bound ligand	peptide-like	770.983	54	-3.6098	C35 H68 N11 O8	9	12	19	35	0	318.626	327.58	HYDROLASE
V82A	A	2NC	N-{(2S)-2-[(N-acetyl-L-threonyl-L-isoleucyl)amino]hexyl}- L-norleucyl-L-glutaminyl-N~5~-[amino(iminio)methyl]- L-ornithinamide	2AOD	P04587	Kinetics	NR	5	2170	530	1640	4.09434	Ki	2AOG	2AOD	1	YES	3.63441	10.1111/j.1742-4658.2005.04923.x	16218957	YES	-0.746	-1.173	0.568	bend	no hbonds	HIV-1 PROTEASE	HUMAN IMMUNODEFICIENCY VIRUS TYPE 1 (BH5	1.4	0.154	0.196	5.4	100	X-RAY DIFFRACTION	DIMERIC (AUTHOR)	<a href="http://www.ebi.ac.uk/pdbe-srv/pdbechem/chemicalCompound/show/2NC"> 2NC </a>	CCCC[C@@H](CN[C@@H](CCCC)C(=O)N[C@@H](CCC(=O)N)C(=O)N[C@@H](CCCNC(=[NH2+])N)C(=O)N)NC(=O)[C@H]([C@@H](C)CC)NC(=O)[C@H]([C@@H](C)	Bound ligand	peptide-like	770.983	54	-3.6098	C35 H68 N11 O8	9	12	19	35	0	318.626	327.58	HYDROLASE
T113A	A	388	IDD388	2IKI	P15121	ITC	25	8	31.2	115	-84.7093	-3.71533	KD	3LQG	2IKI	1	YES	2.90024	10.1016/j.jmb.2010.11.058	21185307	YES	Not in interface	-0.791	0	loop or irregular	no hbonds	Aldose reductase	HOMO SAPIENS	1.47	0.148	0.181	5	100	X-RAY DIFFRACTION	MONOMERIC (AUTHOR)	<a href="http://www.ebi.ac.uk/pdbe-srv/pdbechem/chemicalCompound/show/388"> 388 </a>	c1cc(c(cc1Cl)OCC(=O)O)C(=O)NCc2ccc(cc2F)Br	Bound ligand	NON-POLYMER	416.626	24	3.4831	C16 H12 Br Cl F N O4	3	2	8	7	2	150.065	75.63	OXIDOREDUCTASE
T113C	A	388	IDD388	2IKI	P15121	ITC	25	8	31.2	39.63	-8.42965	-1.27021	KD	3LEP	2IKI	1	YES	2.90024	10.1016/j.jmb.2010.11.058	21185307	YES	Not in interface	-0.554	0	loop or irregular	no hbonds	Aldose reductase	HOMO SAPIENS	1.47	0.148	0.181	5	100	X-RAY DIFFRACTION	MONOMERIC (AUTHOR)	<a href="http://www.ebi.ac.uk/pdbe-srv/pdbechem/chemicalCompound/show/388"> 388 </a>	c1cc(c(cc1Cl)OCC(=O)O)C(=O)NCc2ccc(cc2F)Br	Bound ligand	NON-POLYMER	416.626	24	3.4831	C16 H12 Br Cl F N O4	3	2	8	7	2	150.065	75.63	OXIDOREDUCTASE
T113V	A	388	IDD388	2IKI	P15121	ITC	25	8	31.2	420	-388.999	-13.4693	KD	3M4H	2IKI	1	YES	2.90024	10.1016/j.jmb.2010.11.058	21185307	YES	Not in interface	-0.014	0	loop or irregular	no hbonds	Aldose reductase	HOMO SAPIENS	1.47	0.148	0.181	5	100	X-RAY DIFFRACTION	MONOMERIC (AUTHOR)	<a href="http://www.ebi.ac.uk/pdbe-srv/pdbechem/chemicalCompound/show/388"> 388 </a>	c1cc(c(cc1Cl)OCC(=O)O)C(=O)NCc2ccc(cc2F)Br	Bound ligand	NON-POLYMER	416.626	24	3.4831	C16 H12 Br Cl F N O4	3	2	8	7	2	150.065	75.63	OXIDOREDUCTASE
C303D	A	393	ID 393	2PZN	P15121	ITC	24.85	8	37.86	2453	-2415.04	-64.7862	KD	2PDU	2PZN	1	YES	3.31665	10.1016/j.jmb.2008.03.063	18495158	YES	Not in interface	-1.089	0.002	310 helix	no hbonds	Aldose reductase	HOMO SAPIENS	1	0	0	5	100	X-RAY DIFFRACTION	MONOMERIC (AUTHOR)	<a href="http://www.ebi.ac.uk/pdbe-srv/pdbechem/chemicalCompound/show/393"> 393 </a>	c1cc(cc(c1)[N+](=O)[O-])CNC(=O)c2ccc(cc2OCC(=O)O)Cl	Bound ligand	NON-POLYMER	364.737	25	2.3487	C16 H13 Cl N2 O6	5	2	9	8	2	146.685	118.77	OXIDOREDUCTASE
L300A	A	393	ID 393	2PZN	P15121	ITC	24.85	8	37.86	81.72	-43.8634	-2.15852	KD	2PDJ	2PZN	1	YES	3.01907	10.1016/j.jmb.2008.03.063	18495158	YES	Not in interface	-1.526	0.253	loop or irregular	no hbonds	Aldose reductase	HOMO SAPIENS	1	0	0	5	100	X-RAY DIFFRACTION	MONOMERIC (AUTHOR)	<a href="http://www.ebi.ac.uk/pdbe-srv/pdbechem/chemicalCompound/show/393"> 393 </a>	c1cc(cc(c1)[N+](=O)[O-])CNC(=O)c2ccc(cc2OCC(=O)O)Cl	Bound ligand	NON-POLYMER	364.737	25	2.3487	C16 H13 Cl N2 O6	5	2	9	8	2	146.685	118.77	OXIDOREDUCTASE
I50V	A	478	{3-[(4-AMINO-BENZENESULFONYL)-ISOBUTYL-AMINO]- 1-BENZYL-2-HYDROXY-PROPYL}-CARBAMIC ACID TETRAHYDRO- FURAN-3-YL ESTER	3NU3	P03366	Kinetic	37	5.6	0.15	4.5	-4.35	-30	Ki	3NU5	3NU3	1	YES	3.77388	10.1111/j.1742-4658.2010.07771.x	20695887	YES	-0.448	-0.858	1.138	h-bonded turn	no hbonds	Protease	HUMAN IMMUNODEFICIENCY VIRUS 1	1.02	0.123	0.142	5.6	100	X-RAY DIFFRACTION	DIMERIC (AUTHOR)	<a href="http://www.ebi.ac.uk/pdbe-srv/pdbechem/chemicalCompound/show/478"> 478 </a>	CC(C)C[N@](C[C@H]([C@H](Cc1ccccc1)NC(=O)O[C@H]2CCOC2)O)S(=O)(=O)c3ccc(cc3)N	Bound ligand	NON-POLYMER	505.627	35	3.4836	C25 H35 N3 O6 S	7	3	10	13	3	206.82	131.19	HYDROLASE
I84V	A	478	{3-[(4-AMINO-BENZENESULFONYL)-ISOBUTYL-AMINO]- 1-BENZYL-2-HYDROXY-PROPYL}-CARBAMIC ACID TETRAHYDRO- FURAN-3-YL ESTER	3NU3	P03366	Kinetic	37	5.6	0.15	0.9	-0.75	-6	Ki	3NU9	3NU3	1	YES	3.87397	10.1111/j.1742-4658.2010.07771.x	20695887	YES	-0.38	-1.52	0.216	extended strand	no hbonds	Protease	HUMAN IMMUNODEFICIENCY VIRUS 1	1.02	0.123	0.142	5.6	100	X-RAY DIFFRACTION	DIMERIC (AUTHOR)	<a href="http://www.ebi.ac.uk/pdbe-srv/pdbechem/chemicalCompound/show/478"> 478 </a>	CC(C)C[N@](C[C@H]([C@H](Cc1ccccc1)NC(=O)O[C@H]2CCOC2)O)S(=O)(=O)c3ccc(cc3)N	Bound ligand	NON-POLYMER	505.627	35	3.4836	C25 H35 N3 O6 S	7	3	10	13	3	206.82	131.19	HYDROLASE
V32I	A	478	{3-[(4-AMINO-BENZENESULFONYL)-ISOBUTYL-AMINO]- 1-BENZYL-2-HYDROXY-PROPYL}-CARBAMIC ACID TETRAHYDRO- FURAN-3-YL ESTER	3NU3	P03366	Kinetic	37	5.6	0.15	1.5	-1.35	-10	Ki	3NU4	3NU3	1	YES	4.08087	10.1111/j.1742-4658.2010.07771.x	20695887	YES	Not in interface	-0.624	0.049	extended strand	no hbonds	Protease	HUMAN IMMUNODEFICIENCY VIRUS 1	1.02	0.123	0.142	5.6	100	X-RAY DIFFRACTION	DIMERIC (AUTHOR)	<a href="http://www.ebi.ac.uk/pdbe-srv/pdbechem/chemicalCompound/show/478"> 478 </a>	CC(C)C[N@](C[C@H]([C@H](Cc1ccccc1)NC(=O)O[C@H]2CCOC2)O)S(=O)(=O)c3ccc(cc3)N	Bound ligand	NON-POLYMER	505.627	35	3.4836	C25 H35 N3 O6 S	7	3	10	13	3	206.82	131.19	HYDROLASE
C303D	A	47D	Uracil-type	2PDG	P15121	ITC	24.85	8	33.53	1924	-1890.26	-57.3748	KD	2PDQ	2PDG	1	YES	3.67232	10.1016/j.jmb.2008.03.063	18495158	YES	Not in interface	-0.953	0	310 helix	unsaturated	Aldose reductase	HOMO SAPIENS	1.42	0.144	0.295	5	100	X-RAY DIFFRACTION	MONOMERIC (AUTHOR)	<a href="http://www.ebi.ac.uk/pdbe-srv/pdbechem/chemicalCompound/show/47D"> 47D </a>	c1cc2c(cc1Cl)nc(s2)CN3C(=O)C=CN(C3=O)CC(=O)O	Bound ligand	NON-POLYMER	351.765	23	1.406	C14 H10 Cl N3 O4 S	7	1	9	4	3	137.566	94.19	OXIDOREDUCTASE
L300P	A	47D	Uracil-type	2PDG	P15121	ITC	24.85	8	33.53	215	-182.467	-6.44187	KD	2PDH	2PDG	1	YES	3.08801	10.1016/j.jmb.2008.03.063	18495158	YES	Not in interface	-0.532	0.381	loop or irregular	no hbonds	Aldose reductase	HOMO SAPIENS	1.42	0.144	0.295	5	100	X-RAY DIFFRACTION	MONOMERIC (AUTHOR)	<a href="http://www.ebi.ac.uk/pdbe-srv/pdbechem/chemicalCompound/show/47D"> 47D </a>	c1cc2c(cc1Cl)nc(s2)CN3C(=O)C=CN(C3=O)CC(=O)O	Bound ligand	NON-POLYMER	351.765	23	1.406	C14 H10 Cl N3 O4 S	7	1	9	4	3	137.566	94.19	OXIDOREDUCTASE
H183A	A	ACO	ACETYL COENZYME *A	3IJW	Q81P86	ITC	25	7.5	33350	3720	29630	8.96505	KD	3N0S	3IJW	1	YES	4.25164	10.1016/j.jmb.2011.04.076	21601576	YES	Not in interface	-2.06	0	alpha helix	saturated	Aminoglycoside N3-acetyltransferase	BACILLUS ANTHRACIS	1.9	0.186	0.231	7.5	100	X-RAY DIFFRACTION	DIMERIC (AUTHOR)	<a href="http://www.ebi.ac.uk/pdbe-srv/pdbechem/chemicalCompound/show/ACO"> ACO </a>	CC(=O)SCCNC(=O)CCNC(=O)[C@@H](C(C)(C)CO[P@](=O)(O)O[P@@](=O)(O)OC[C@@H]1[C@H]([C@H]([C@@H](O1)n2cnc3c2ncnc3N)O)OP(=O)(O)O)O	Bound ligand	NON-POLYMER	809.571	51	-1.6398	C23 H38 N7 O17 P3 S	19	9	28	22	3	292.784	363.63	TRANSFERASE
H183G	A	ACO	ACETYL COENZYME *A	3IJW	Q81P86	ITC	25	7.5	33350	6100	27250	5.46721	KD	3N0M	3IJW	1	YES	4.25164	10.1016/j.jmb.2011.04.076	21601576	YES	Not in interface	-2.69	0	alpha helix	saturated	Aminoglycoside N3-acetyltransferase	BACILLUS ANTHRACIS	1.9	0.186	0.231	7.5	100	X-RAY DIFFRACTION	DIMERIC (AUTHOR)	<a href="http://www.ebi.ac.uk/pdbe-srv/pdbechem/chemicalCompound/show/ACO"> ACO </a>	CC(=O)SCCNC(=O)CCNC(=O)[C@@H](C(C)(C)CO[P@](=O)(O)O[P@@](=O)(O)OC[C@@H]1[C@H]([C@H]([C@@H](O1)n2cnc3c2ncnc3N)O)OP(=O)(O)O)O	Bound ligand	NON-POLYMER	809.571	51	-1.6398	C23 H38 N7 O17 P3 S	19	9	28	22	3	292.784	363.63	TRANSFERASE
R197Q/R542V/R556Q	A	ATP	ADENOSINE-5'-TRIPHOSPHATE	1GZ4	P23368	Kinetic	NR	7.4	200000	200000	0	-1	Ki	1GZ3	1GZ4	1	YES	2.57337	10.1016/S0969-2126(02)00788-8	12121650	NO	Not in interface	NA	NA	NA	NA	NAD-DEPENDENT MALIC ENZYME	HOMO SAPIENS	2.2	0.209	0.245	6	100	X-RAY DIFFRACTION	TETRAMERIC (AUTHOR)	<a href="http://www.ebi.ac.uk/pdbe-srv/pdbechem/chemicalCompound/show/ATP"> ATP </a>	c1nc(c2c(n1)n(cn2)[C@H]3[C@@H]([C@@H]([C@H](O3)CO[P@@](=O)(O)O[P@](=O)(O)OP(=O)(O)O)O)O)N	Bound ligand	NON-POLYMER	507.181	31	-1.9534	C10 H16 N5 O13 P3	14	7	21	8	3	171.218	279.13	OXIDOREDUCTASE
Y43F	A	ATP	ADENOSINE-5'-TRIPHOSPHATE	3DGL		Equilibrium ultrafiltration	37	NR	250	180	70	1.38889	KD	3DGO	3DGL	1	YES	3.30691	10.1021/cb900109w	19522480	YES	Not in interface	-1.161	0.076	extended strand	no hbonds	ATP Binding Protein-DX	UNIDENTIFIED	1.8	0.172	0.2	8.5	143	X-RAY DIFFRACTION	MONOMERIC (AUTHOR)	<a href="http://www.ebi.ac.uk/pdbe-srv/pdbechem/chemicalCompound/show/ATP"> ATP </a>	c1nc(c2c(n1)n(cn2)[C@H]3[C@@H]([C@@H]([C@H](O3)CO[P@@](=O)(O)O[P@](=O)(O)OP(=O)(O)O)O)O)N	Bound ligand	NON-POLYMER	507.181	31	-1.9534	C10 H16 N5 O13 P3	14	7	21	8	3	171.218	279.13	DE NOVO PROTEIN
T90S/W108V/L110T/F29L/S52G/R53S	A	BTN	Biotin	3RY2	P22629	Fluorescence Quenching	25	NR	0.00065	0.14	-0.13935	-215.385	KD	3RDO	3RY2	1	YES	3.31343	10.1002/pro.642	21520321	NO	Not in interface	NA	NA	NA	NA	Streptavidin	STREPTOMYCES AVIDINII	0.95	0.115	0.131	4.5	100	X-RAY DIFFRACTION	TETRAMERIC (AUTHOR)	<a href="http://www.ebi.ac.uk/pdbe-srv/pdbechem/chemicalCompound/show/BTN"> BTN </a>	C1[C@H]2[C@@H]([C@@H](S1)CCCCC(=O)O)NC(=O)N2	Bound ligand	NON-POLYMER	244.311	16	0.7968	C10 H16 N2 O3 S	3	3	6	5	2	98.3522	78.43	LIGAND-BINDING PROTEIN
T90S/W108V/L110T/F29L/S52G/R53S	A	BTN	Biotin	3RY2	P22629	ITC	25	NR	5.77e-05	0.1395	-0.139475	-2416.41	KD	3RDO	3RY2	1	YES	3.31343	10.1002/pro.642	21520321	NO	Not in interface	NA	NA	NA	NA	Streptavidin	STREPTOMYCES AVIDINII	0.95	0.115	0.131	4.5	100	X-RAY DIFFRACTION	TETRAMERIC (AUTHOR)	<a href="http://www.ebi.ac.uk/pdbe-srv/pdbechem/chemicalCompound/show/BTN"> BTN </a>	C1[C@H]2[C@@H]([C@@H](S1)CCCCC(=O)O)NC(=O)N2	Bound ligand	NON-POLYMER	244.311	16	0.7968	C10 H16 N2 O3 S	3	3	6	5	2	98.3522	78.43	LIGAND-BINDING PROTEIN
L135R	A	C2E	c-di-GMP	2RDE	A5F1K1	ITC	25	8	170	55	115	3.09091	KD	3KYG	2RDE	1	YES	3.40338	10.1016/j.jmb.2010.03.007	20226196	YES	Not in interface	-0.073	0.1	loop or irregular	no hbonds	VCA0042	VIBRIO CHOLERAE	1.92	0.195	0.209	6.5	100	X-RAY DIFFRACTION	DIMERIC (AUTHOR)	<a href="http://www.ebi.ac.uk/pdbe-srv/pdbechem/chemicalCompound/show/C2E"> C2E </a>	c1nc2c(n1[C@H]3[C@@H]([C@H]4[C@H](O3)CO[P@@](=O)(O[C@@H]5[C@@H](CO[P@@](=O)(O4)O)O[C@H]([C@@H]5O)n6cnc7c6N=C(NC7=O)N)O)O)N=C(NC2	Bound ligand	NON-POLYMER	690.411	46	-4.6608	C20 H24 N10 O14 P2	20	8	26	2	7	252.6	349.62	UNKNOWN FUNCTION
N199A	A	C2F	5-METHYL-5,6,7,8-TETRAHYDROFOLIC ACID	2E7F	Q46389	Equilibrium dialysis	NR	6.1	10000	26500	-16500	-2.65	KD	2OGY	2E7F	1	YES	2.84723	10.1074/jbc.M609828200	17172470	YES	Not in interface	-0.802	0.195	310 helix	no hbonds	5-methyltetrahydrofolate corrinoid/iron sulfur protein methyltransferase	MOORELLA THERMOACETICA	2.2	0.172	0.23	7.5	100	X-RAY DIFFRACTION	DIMERIC (AUTHOR)	<a href="http://www.ebi.ac.uk/pdbe-srv/pdbechem/chemicalCompound/show/C2F"> C2F </a>	C[N@@]1[C@H](CNC2=C1C(=O)NC(=N2)N)CNc3ccc(cc3)C(=O)N[C@@H](CCC(=O)O)C(=O)O	Bound ligand	NON-POLYMER	459.456	33	-0.7396	C20 H25 N7 O6	9	7	13	10	3	187.555	202.77	TRANSFERASE
N199A	A	C2F	5-METHYL-5,6,7,8-TETRAHYDROFOLIC ACID	2E7F	Q46389	ITC	NR	5.1	290	33200	-32910	-114.483	KD	2OGY	2E7F	1	YES	2.84723	10.1074/jbc.M609828200	17172470	YES	Not in interface	-0.802	0.195	310 helix	no hbonds	5-methyltetrahydrofolate corrinoid/iron sulfur protein methyltransferase	MOORELLA THERMOACETICA	2.2	0.172	0.23	7.5	100	X-RAY DIFFRACTION	DIMERIC (AUTHOR)	<a href="http://www.ebi.ac.uk/pdbe-srv/pdbechem/chemicalCompound/show/C2F"> C2F </a>	C[N@@]1[C@H](CNC2=C1C(=O)NC(=N2)N)CNc3ccc(cc3)C(=O)N[C@@H](CCC(=O)O)C(=O)O	Bound ligand	NON-POLYMER	459.456	33	-0.7396	C20 H25 N7 O6	9	7	13	10	3	187.555	202.77	TRANSFERASE
N199A	A	C2F	5-METHYL-5,6,7,8-TETRAHYDROFOLIC ACID	2E7F	Q46389	Tryptophan fluorescence quenching	NR	7.6	2100	21300	-19200	-10.1429	KD	2OGY	2E7F	1	YES	2.84723	10.1074/jbc.M609828200	17172470	YES	Not in interface	-0.802	0.195	310 helix	no hbonds	5-methyltetrahydrofolate corrinoid/iron sulfur protein methyltransferase	MOORELLA THERMOACETICA	2.2	0.172	0.23	7.5	100	X-RAY DIFFRACTION	DIMERIC (AUTHOR)	<a href="http://www.ebi.ac.uk/pdbe-srv/pdbechem/chemicalCompound/show/C2F"> C2F </a>	C[N@@]1[C@H](CNC2=C1C(=O)NC(=N2)N)CNc3ccc(cc3)C(=O)N[C@@H](CCC(=O)O)C(=O)O	Bound ligand	NON-POLYMER	459.456	33	-0.7396	C20 H25 N7 O6	9	7	13	10	3	187.555	202.77	TRANSFERASE
L308V	A	C2U	DCSA	3C3U	Q04828	Kinetic	25	NR	5.9	78	-72.1	-13.2203	Ki	3GUG	3C3U	1	YES	3.5933	10.1016/j.bmcl.2011.01.076	21414777	YES	Not in interface	-0.156	0.017	loop or irregular	no hbonds	Aldo-keto reductase family 1 member C1	HOMO SAPIENS	1.8	0.174	0.218	6.5	100	X-RAY DIFFRACTION	MONOMERIC (AUTHOR)	<a href="http://www.ebi.ac.uk/pdbe-srv/pdbechem/chemicalCompound/show/C2U"> C2U </a>	c1c(cc(c(c1C(=O)O)O)Cl)Cl	Bound ligand	NON-POLYMER	207.011	12	2.3972	C7 H4 Cl2 O3	2	2	5	1	1	78.1529	57.53	OXIDOREDUCTASE
D111A	A	COA	Coenzyme A	2JBZ	O86785	ITC	25	8	380	850	-470	-2.23684	KD	2WDY	2JBZ	1	YES	4.71343	10.1021/bi2003668	21595442	YES	-0.162	0.095	0.942	extended strand	unsaturated	Holo-[acyl-carrier-protein] synthase (ACPS)	STREPTOMYCES COELICOLOR	1.62	0.187	0.215	6.5	100	X-RAY DIFFRACTION	TRIMERIC (AUTHOR)	<a href="http://www.ebi.ac.uk/pdbe-srv/pdbechem/chemicalCompound/show/COA"> COA </a>	CC(C)(CO[P@](=O)(O)O[P@@](=O)(O)OC[C@@H]1[C@H]([C@H]([C@@H](O1)n2cnc3c2ncnc3N)O)OP(=O)(O)O)[C@H](C(=O)NCCC(=O)NCCS)O	Bound ligand	NON-POLYMER	767.534	48	-1.9897	C21 H36 N7 O16 P3 S	18	10	27	20	3	276.924	346.56	TRANSFERASE
H110A	A	COA	Coenzyme A	2JBZ	O86785	ITC	25	8	380	450	-70	-1.18421	KD	2WDS	2JBZ	1	YES	2.61553	10.1021/bi2003668	21595442	YES	-0.688	-0.393	0.207	extended strand	saturated	Holo-[acyl-carrier-protein] synthase (ACPS)	STREPTOMYCES COELICOLOR	1.62	0.187	0.215	6.5	100	X-RAY DIFFRACTION	TRIMERIC (AUTHOR)	<a href="http://www.ebi.ac.uk/pdbe-srv/pdbechem/chemicalCompound/show/COA"> COA </a>	CC(C)(CO[P@](=O)(O)O[P@@](=O)(O)OC[C@@H]1[C@H]([C@H]([C@@H](O1)n2cnc3c2ncnc3N)O)OP(=O)(O)O)[C@H](C(=O)NCCC(=O)NCCS)O	Bound ligand	NON-POLYMER	767.534	48	-1.9897	C21 H36 N7 O16 P3 S	18	10	27	20	3	276.924	346.56	TRANSFERASE
A16V/S108T	A	CP6	Pyrimethamine	3QGT	P13922	Kinetic	NR	7	0.6	0.6	0	-1	Ki	3UM5	3QGT	1	YES	3.14644	10.1128/AAC.00301-12	22526319	NO	Not in interface	NA	NA	NA	NA	Dihydrofolate reductase-thymidylate synthase	PLASMODIUM FALCIPARUM	2.3	0.222	0.26	4.5	100	X-RAY DIFFRACTION	DIMERIC (AUTHOR)	<a href="http://www.ebi.ac.uk/pdbe-srv/pdbechem/chemicalCompound/show/CP6"> CP6 </a>	CCc1c(c(nc(n1)N)N)c2ccc(cc2)Cl	Bound ligand	NON-POLYMER	248.711	17	2.5238	C12 H13 Cl N4	4	2	5	2	2	104.641	77.82	OXIDOREDUCTASE
C59R/S108N	A	CP6	Pyrimethamine	3QGT	P13922	Kinetic	25	7	0.2	9.8	-9.6	-49	Ki	1J3J	3QGT	1	YES	3.14644	10.1038/nsb921	12704428	NO	Not in interface	NA	NA	NA	NA	Dihydrofolate reductase-thymidylate synthase	PLASMODIUM FALCIPARUM	2.3	0.222	0.26	4.5	100	X-RAY DIFFRACTION	DIMERIC (AUTHOR)	<a href="http://www.ebi.ac.uk/pdbe-srv/pdbechem/chemicalCompound/show/CP6"> CP6 </a>	CCc1c(c(nc(n1)N)N)c2ccc(cc2)Cl	Bound ligand	NON-POLYMER	248.711	17	2.5238	C12 H13 Cl N4	4	2	5	2	2	104.641	77.82	OXIDOREDUCTASE
Y187F	A	CPW	(S)-2-AMINO-3-(1,3,5,7-PENTAHYDRO-2,4-DIOXO- CYCLOPENTA[E]PYRIMIDIN-1-YL) PROIONIC ACID	1SYH	P19491	Radioligand binding	4	7.2	393	3330	-2937	-8.47328	Ki	1SYI	1SYH	1	YES	4.53933	10.1124/mol.104.002931	15591246	YES	-0.382	-1.25	0.001	extended strand	no hbonds	GLUR2-FLOP LIGAND-BINDING CORE (S1S2J)	RATTUS NORVEGICUS	1.8	0.176	0.199	5.5	110	X-RAY DIFFRACTION	DIMERIC (AUTHOR)	<a href="http://www.ebi.ac.uk/pdbe-srv/pdbechem/chemicalCompound/show/CPW"> CPW </a>	C1CC2=C(C1)N(C(=O)NC2=O)C[C@@H](C(=O)O)N	Bound ligand	NON-POLYMER	239.228	17	-2.0447	C10 H13 N3 O4	5	3	7	3	2	95.8832	118.18	MEMBRANE PROTEIN
N229C	A	DCM	2'-DEOXYCYTIDINE-5'-MONOPHOSPHATE	1NJE	P00469	Compeition	NR	7.4	160000	490	159510	326.531	KD	1NJA	1NJE	1	YES	3.07393	10.1021/bi00087a001	8369294	YES	Not in interface	-0.007	0.043	alpha helix	saturated	THYMIDYLATE SYNTHASE	LACTOBACILLUS CASEI	2.3	0.213	0	7.4	0	X-RAY DIFFRACTION	DIMERIC (AUTHOR)	<a href="http://www.ebi.ac.uk/pdbe-srv/pdbechem/chemicalCompound/show/DCM"> DCM </a>	C1[C@@H]([C@H](O[C@H]1N2C=CC(=NC2=O)N)COP(=O)(O)O)O	Bound ligand	NON-POLYMER	307.197	20	-1.7412	C9 H14 N3 O7 P	8	4	11	4	2	112.56	157.13	TRANSFERASE
N229C	A	DCM	2'-DEOXYCYTIDINE-5'-MONOPHOSPHATE	1NJE	P00469	Kinetic	20	7.4	3000000	5000	2995000	600	Ki	1NJA	1NJE	1	YES	3.07393	10.1021/bi00087a001	8369294	YES	Not in interface	-0.007	0.043	alpha helix	saturated	THYMIDYLATE SYNTHASE	LACTOBACILLUS CASEI	2.3	0.213	0	7.4	0	X-RAY DIFFRACTION	DIMERIC (AUTHOR)	<a href="http://www.ebi.ac.uk/pdbe-srv/pdbechem/chemicalCompound/show/DCM"> DCM </a>	C1[C@@H]([C@H](O[C@H]1N2C=CC(=NC2=O)N)COP(=O)(O)O)O	Bound ligand	NON-POLYMER	307.197	20	-1.7412	C9 H14 N3 O7 P	8	4	11	4	2	112.56	157.13	TRANSFERASE
N229D	A	DCM	2'-DEOXYCYTIDINE-5'-MONOPHOSPHATE	1NJE	P00469	Compeition	NR	7.4	160000	2800	157200	57.1429	KD	1NJC	1NJE	1	YES	3.07393	10.1021/bi00087a001	8369294	YES	Not in interface	-1.75	0.043	alpha helix	saturated	THYMIDYLATE SYNTHASE	LACTOBACILLUS CASEI	2.3	0.213	0	7.4	0	X-RAY DIFFRACTION	DIMERIC (AUTHOR)	<a href="http://www.ebi.ac.uk/pdbe-srv/pdbechem/chemicalCompound/show/DCM"> DCM </a>	C1[C@@H]([C@H](O[C@H]1N2C=CC(=NC2=O)N)COP(=O)(O)O)O	Bound ligand	NON-POLYMER	307.197	20	-1.7412	C9 H14 N3 O7 P	8	4	11	4	2	112.56	157.13	TRANSFERASE
N229D	A	DCM	2'-DEOXYCYTIDINE-5'-MONOPHOSPHATE	1NJE	P00469	Kinetic	20	7.4	3000000	150000	2850000	20	Ki	1NJC	1NJE	1	YES	3.07393	10.1021/bi00087a001	8369294	YES	Not in interface	-1.75	0.043	alpha helix	saturated	THYMIDYLATE SYNTHASE	LACTOBACILLUS CASEI	2.3	0.213	0	7.4	0	X-RAY DIFFRACTION	DIMERIC (AUTHOR)	<a href="http://www.ebi.ac.uk/pdbe-srv/pdbechem/chemicalCompound/show/DCM"> DCM </a>	C1[C@@H]([C@H](O[C@H]1N2C=CC(=NC2=O)N)COP(=O)(O)O)O	Bound ligand	NON-POLYMER	307.197	20	-1.7412	C9 H14 N3 O7 P	8	4	11	4	2	112.56	157.13	TRANSFERASE
Q35K	A	DH1	2,4-DIAMINO-5-[2-METHOXY-5-(4-CARBOXYBUTYLOXY)BENZYL]PYRIMIDINE	3FS6	P00374	Kinetic	37	7.4	230	8.3	221.7	27.7108	Ki	3F8Y	3FS6	1	YES	3.32127	10.1021/bi801960h	19196009	YES	Not in interface	-0.055	0.395	alpha helix	unsaturated	Dihydrofolate reductase	HOMO SAPIENS	1.23	0.245	0.26	6.9	200	X-RAY DIFFRACTION	MONOMERIC (AUTHOR)	<a href="http://www.ebi.ac.uk/pdbe-srv/pdbechem/chemicalCompound/show/DH1"> DH1 </a>	COc1ccc(cc1Cc2cnc(nc2N)N)OCCCCC(=O)O	Bound ligand	NON-POLYMER	346.381	25	1.8741	C17 H22 N4 O4	7	3	8	9	2	145.345	133.58	OXIDOREDUCTASE
Q35K/N64F	A	DH1	2,4-DIAMINO-5-[2-METHOXY-5-(4-CARBOXYBUTYLOXY)BENZYL]PYRIMIDINE	3FS6	P00374	Kinetic	37	7.4	230	13	217	17.6923	Ki	3F91	3FS6	1	YES	3.32127	10.1021/bi801960h	19196009	NO	Not in interface	NA	NA	NA	NA	Dihydrofolate reductase	HOMO SAPIENS	1.23	0.245	0.26	6.9	200	X-RAY DIFFRACTION	MONOMERIC (AUTHOR)	<a href="http://www.ebi.ac.uk/pdbe-srv/pdbechem/chemicalCompound/show/DH1"> DH1 </a>	COc1ccc(cc1Cc2cnc(nc2N)N)OCCCCC(=O)O	Bound ligand	NON-POLYMER	346.381	25	1.8741	C17 H22 N4 O4	7	3	8	9	2	145.345	133.58	OXIDOREDUCTASE
Q35S/N64S	A	DH1	2,4-DIAMINO-5-[2-METHOXY-5-(4-CARBOXYBUTYLOXY)BENZYL]PYRIMIDINE	3FS6	P00374	Kinetic	37	7.4	230	66	164	3.48485	Ki	3F8Z	3FS6	1	YES	3.32127	10.1021/bi801960h	19196009	NO	Not in interface	NA	NA	NA	NA	Dihydrofolate reductase	HOMO SAPIENS	1.23	0.245	0.26	6.9	200	X-RAY DIFFRACTION	MONOMERIC (AUTHOR)	<a href="http://www.ebi.ac.uk/pdbe-srv/pdbechem/chemicalCompound/show/DH1"> DH1 </a>	COc1ccc(cc1Cc2cnc(nc2N)N)OCCCCC(=O)O	Bound ligand	NON-POLYMER	346.381	25	1.8741	C17 H22 N4 O4	7	3	8	9	2	145.345	133.58	OXIDOREDUCTASE
D597N/M336V	A	DP1	L-N(OMEGA)-NITROARGININE-2,4-L-DIAMINOBUTYRIC AMIDE	1P6H	P29476	Kinectics	NR	NR	300	63300	-63000	-211	Ki	1ZZU	1P6H	1	YES	4.63553	10.1021/bi0513610	16285725	NO	Not in interface	NA	NA	NA	NA	nNOS (Nitric-oxide synthase, brain)	RATTUS NORVEGICUS	1.98	0.231	0.273	5.8	100	X-RAY DIFFRACTION	DIMERIC (AUTHOR)	<a href="http://www.ebi.ac.uk/pdbe-srv/pdbechem/chemicalCompound/show/DP1"> DP1 </a>	C(C[C@@H](C(=O)N[C@@H](CCN)C(=O)N)N)CNC(=N)N[N+](=O)[O-]	Bound ligand	NON-POLYMER	318.333	22	-3.42253	C10 H22 N8 O4	7	7	12	13	0	126.324	215.28	OXIDOREDUCTASE
D597N	A	DP9	L-N(OMEGA)-NITROARGININE-(4R)-AMINO-L-PROLINE AMIDE	1P6J	P29476	Kinectics	NR	NR	100	20000	-19900	-200	Ki	1ZZQ	1P6J	1	YES	4.48628	10.1021/bi0513610	16285725	YES	Not in interface	-0.624	0.014	alpha helix	unsaturated	nNOS (Nitric-oxide synthase, brain)	RATTUS NORVEGICUS	2	0.225	0.259	5.8	100	X-RAY DIFFRACTION	DIMERIC (AUTHOR)	<a href="http://www.ebi.ac.uk/pdbe-srv/pdbechem/chemicalCompound/show/DP9"> DP9 </a>	C1[C@H](CN[C@@H]1C(=O)N)NC(=O)[C@H](CCCNC(=N)N[N+](=O)[O-])N	Bound ligand	NON-POLYMER	330.344	23	-3.40943	C11 H22 N8 O4	7	7	12	11	1	131.894	201.29	OXIDOREDUCTASE
D597N/M336V	A	DP9	L-N(OMEGA)-NITROARGININE-(4R)-AMINO-L-PROLINE AMIDE	1P6J	P29476	Kinectics	NR	NR	100	42000	-41900	-420	Ki	1ZZR	1P6J	1	YES	4.48628	10.1021/bi0513610	16285725	NO	Not in interface	NA	NA	NA	NA	nNOS (Nitric-oxide synthase, brain)	RATTUS NORVEGICUS	2	0.225	0.259	5.8	100	X-RAY DIFFRACTION	DIMERIC (AUTHOR)	<a href="http://www.ebi.ac.uk/pdbe-srv/pdbechem/chemicalCompound/show/DP9"> DP9 </a>	C1[C@H](CN[C@@H]1C(=O)N)NC(=O)[C@H](CCCNC(=N)N[N+](=O)[O-])N	Bound ligand	NON-POLYMER	330.344	23	-3.40943	C11 H22 N8 O4	7	7	12	11	1	131.894	201.29	OXIDOREDUCTASE
N368D	A	DP9	L-N(OMEGA)-NITROARGININE-(4R)-AMINO-L-PROLINE AMIDE	1P6N	P29473	Kinectics	NR	NR	110000	5100	104900	21.5686	Ki	1ZZS	1P6N	1	YES	4.19536	10.1021/bi0513610	16285725	YES	Not in interface	-1.748	0.017	h-bonded turn	no hbonds	eNOS (Nitric-oxide synthase, endothelial)	BOS TAURUS	2.5	0.218	0.278	6.7	100	X-RAY DIFFRACTION	DIMERIC (AUTHOR)	<a href="http://www.ebi.ac.uk/pdbe-srv/pdbechem/chemicalCompound/show/DP9"> DP9 </a>	C1[C@H](CN[C@@H]1C(=O)N)NC(=O)[C@H](CCCNC(=N)N[N+](=O)[O-])N	Bound ligand	NON-POLYMER	330.344	23	-3.40943	C11 H22 N8 O4	7	7	12	11	1	131.894	201.29	OXIDOREDUCTASE
N368D/V106M	A	DP9	L-N(OMEGA)-NITROARGININE-(4R)-AMINO-L-PROLINE AMIDE	1P6N	P29473	Kinectics	NR	NR	110000	1100	108900	100	Ki	1ZZT	1P6N	1	YES	3.68505	10.1021/bi0513610	16285725	NO	Not in interface	NA	NA	NA	NA	eNOS (Nitric-oxide synthase, endothelial)	BOS TAURUS	2.5	0.218	0.278	6.7	100	X-RAY DIFFRACTION	DIMERIC (AUTHOR)	<a href="http://www.ebi.ac.uk/pdbe-srv/pdbechem/chemicalCompound/show/DP9"> DP9 </a>	C1[C@H](CN[C@@H]1C(=O)N)NC(=O)[C@H](CCCNC(=N)N[N+](=O)[O-])N	Bound ligand	NON-POLYMER	330.344	23	-3.40943	C11 H22 N8 O4	7	7	12	11	1	131.894	201.29	OXIDOREDUCTASE
V47I	A	FID	Fidarestat	1PWM	P15121	ITC	24.85	8	6.12	7.8	-1.68332	-1.27504	KD	2PD9	1PWM	1	YES	3.2124	10.1016/j.jmb.2008.03.063	18495158	YES	Not in interface	-0.608	0.014	310 helix	no hbonds	Aldose reductase	HOMO SAPIENS	0.92	0.104	0.129	5	100	X-RAY DIFFRACTION	MONOMERIC (AUTHOR)	<a href="http://www.ebi.ac.uk/pdbe-srv/pdbechem/chemicalCompound/show/FID"> FID </a>	c1cc2c(cc1F)[C@@]3(C[C@H](O2)C(=O)N)C(=O)NC(=O)N3	Bound ligand	NON-POLYMER	279.224	20	-0.6116	C12 H10 F N3 O4	4	3	8	1	3	111.813	110.52	OXIDOREDUCTASE
L122E	A	FMN	FLAVIN MONONUCLEOTIDE	1FLM	Q46604	Fluorescence Quenching	25	7	0.465	8.15	-7.685	-17.5269	KD	1WLK	1FLM	1	YES	3.71434	10.1093/jb/mvm051	17261542	YES	Not in interface	-0.07	0.765	loop or irregular	no hbonds	FMN-binding protein	DESULFOVIBRIO VULGARIS STR. MIYAZAKI	1.3	0.15	0.182	7.5	290	X-RAY DIFFRACTION	DIMERIC (AUTHOR)	<a href="http://www.ebi.ac.uk/pdbe-srv/pdbechem/chemicalCompound/show/FMN"> FMN </a>	Cc1cc2c(cc1C)N(C3=NC(=O)NC(=O)C3=N2)C[C@@H]([C@@H]([C@@H](COP(=O)(O)O)O)O)O	Bound ligand	NON-POLYMER	456.344	31	-2.08846	C17 H21 N4 O9 P	10	6	14	7	3	173.75	208.09	ELECTRON TRANSPORT
L122K	A	FMN	FLAVIN MONONUCLEOTIDE	1FLM	Q46604	Fluorescence Quenching	25	7	0.465	1.12	-0.655	-2.4086	KD	3A20	1FLM	1	YES	3.71434	10.1093/jb/mvm051	17261542	YES	Not in interface	0.091	0.765	loop or irregular	no hbonds	FMN-binding protein	DESULFOVIBRIO VULGARIS STR. MIYAZAKI	1.3	0.15	0.182	7.5	290	X-RAY DIFFRACTION	DIMERIC (AUTHOR)	<a href="http://www.ebi.ac.uk/pdbe-srv/pdbechem/chemicalCompound/show/FMN"> FMN </a>	Cc1cc2c(cc1C)N(C3=NC(=O)NC(=O)C3=N2)C[C@@H]([C@@H]([C@@H](COP(=O)(O)O)O)O)O	Bound ligand	NON-POLYMER	456.344	31	-2.08846	C17 H21 N4 O9 P	10	6	14	7	3	173.75	208.09	ELECTRON TRANSPORT
L122Y	A	FMN	FLAVIN MONONUCLEOTIDE	1FLM	Q46604	Fluorescence Quenching	25	7	0.465	0.153	0.312	3.03922	KD	1WLI	1FLM	1	YES	3.71434	10.1093/jb/mvm051	17261542	YES	Not in interface	-0.644	0.765	loop or irregular	no hbonds	FMN-binding protein	DESULFOVIBRIO VULGARIS STR. MIYAZAKI	1.3	0.15	0.182	7.5	290	X-RAY DIFFRACTION	DIMERIC (AUTHOR)	<a href="http://www.ebi.ac.uk/pdbe-srv/pdbechem/chemicalCompound/show/FMN"> FMN </a>	Cc1cc2c(cc1C)N(C3=NC(=O)NC(=O)C3=N2)C[C@@H]([C@@H]([C@@H](COP(=O)(O)O)O)O)O	Bound ligand	NON-POLYMER	456.344	31	-2.08846	C17 H21 N4 O9 P	10	6	14	7	3	173.75	208.09	ELECTRON TRANSPORT
W57L	A	FMN	FLAVIN MONONUCLEOTIDE	1FLV	P0A3E0	Kinetics	25	7	0.26	6.72	-6.46	-25.8462	KD	1OBO	1FLV	1	YES	3.04033	10.1074/jbc.M301049200	12682068	YES	Not in interface	-1.464	0.158	extended strand	no hbonds	FLAVODOXIN	NOSTOC SP.	2	0.185	0	0	0	X-RAY DIFFRACTION	MONOMERIC (AUTHOR)	<a href="http://www.ebi.ac.uk/pdbe-srv/pdbechem/chemicalCompound/show/FMN"> FMN </a>	Cc1cc2c(cc1C)N(C3=NC(=O)NC(=O)C3=N2)C[C@@H]([C@@H]([C@@H](COP(=O)(O)O)O)O)O	Bound ligand	NON-POLYMER	456.344	31	-2.08846	C17 H21 N4 O9 P	10	6	14	7	3	173.75	208.09	ELECTRON TRANSPORT
Y94F	A	FMN	FLAVIN MONONUCLEOTIDE	1FLV	P0A3E0	Kinetics	25	7	0.26	1.04	-0.78	-4	KD	1OBV	1FLV	1	YES	3.35454	10.1074/jbc.M301049200	12682068	YES	Not in interface	-0.784	0.281	h-bonded turn	no hbonds	FLAVODOXIN	NOSTOC SP.	2	0.185	0	0	0	X-RAY DIFFRACTION	MONOMERIC (AUTHOR)	<a href="http://www.ebi.ac.uk/pdbe-srv/pdbechem/chemicalCompound/show/FMN"> FMN </a>	Cc1cc2c(cc1C)N(C3=NC(=O)NC(=O)C3=N2)C[C@@H]([C@@H]([C@@H](COP(=O)(O)O)O)O)O	Bound ligand	NON-POLYMER	456.344	31	-2.08846	C17 H21 N4 O9 P	10	6	14	7	3	173.75	208.09	ELECTRON TRANSPORT
E88G/N92L	A	GDM	Geldanamycin (GdA)	1A4H	P02829	ITC	NR	NR	2710	22800	-20090	-8.41328	KD	2YGE	1A4H	1	YES	3.2385	10.1096/fj.11-188821	21778327	NO	Not in interface	NA	NA	NA	NA	ATP-dependent molecular chaperone HSP82	SACCHAROMYCES CEREVISIAE	2.5	0.206	0	5	110	X-RAY DIFFRACTION	DIMERIC (AUTHOR)	<a href="http://www.ebi.ac.uk/pdbe-srv/pdbechem/chemicalCompound/show/GDM"> GDM </a>	C[C@H]1C[C@@H]([C@@H]([C@H](C=C([C@@H]([C@H](C=C/C=C(/C(=O)NC2=CC(=O)C(=C(C1)C2=O)OC)C)OC)OC(=O)N)/C)C)O)OC	Bound ligand	NON-POLYMER	560.636	40	2.4084	C29 H40 N2 O9	9	3	11	5	2	234.282	163.48	CHAPERONE
L89V/L93I/V136M	A	GDM	Geldanamycin (GdA)	1A4H	P02829	ITC	NR	NR	2710	4630	-1920	-1.70849	KD	2YGF	1A4H	1	YES	3.67739	10.1096/fj.11-188821	21778327	NO	Not in interface	NA	NA	NA	NA	ATP-dependent molecular chaperone HSP82	SACCHAROMYCES CEREVISIAE	2.5	0.206	0	5	110	X-RAY DIFFRACTION	DIMERIC (AUTHOR)	<a href="http://www.ebi.ac.uk/pdbe-srv/pdbechem/chemicalCompound/show/GDM"> GDM </a>	C[C@H]1C[C@@H]([C@@H]([C@H](C=C([C@@H]([C@H](C=C/C=C(/C(=O)NC2=CC(=O)C(=C(C1)C2=O)OC)C)OC)OC(=O)N)/C)C)O)OC	Bound ligand	NON-POLYMER	560.636	40	2.4084	C29 H40 N2 O9	9	3	11	5	2	234.282	163.48	CHAPERONE
T97I	A	GPJ	Glyphosate	1G6S	P0A6D3	Kinetic	NR	7.5	300	90000	-89700	-300	Ki	3FJZ	1G6S	1	YES	3.81661	10.1074/jbc.M809771200	19211556	YES	Not in interface	0.53	0.036	alpha helix	no hbonds	3-phosphoshikimate 1-carboxyvinyltransferase	ESCHERICHIA COLI	1.5	0.149	0.171	7	120	X-RAY DIFFRACTION	MONOMERIC (AUTHOR)	<a href="http://www.ebi.ac.uk/pdbe-srv/pdbechem/chemicalCompound/show/GPJ"> GPJ </a>	C(C(=O)O)[NH2+]CP(=O)(O)O	Bound ligand	NON-POLYMER	170.081	10	-2.2304	C3 H9 N O5 P	2	4	7	4	0	57.0262	111.44	TRANSFERASE
T97I/P101S	A	GPJ	Glyphosate	1G6S	P0A6D3	Kinetic	NR	7.5	300	2420000	-2419700	-8066.67	Ki	3FK1	1G6S	1	YES	3.81661	10.1074/jbc.M809771200	19211556	NO	Not in interface	NA	NA	NA	NA	3-phosphoshikimate 1-carboxyvinyltransferase	ESCHERICHIA COLI	1.5	0.149	0.171	7	120	X-RAY DIFFRACTION	MONOMERIC (AUTHOR)	<a href="http://www.ebi.ac.uk/pdbe-srv/pdbechem/chemicalCompound/show/GPJ"> GPJ </a>	C(C(=O)O)[NH2+]CP(=O)(O)O	Bound ligand	NON-POLYMER	170.081	10	-2.2304	C3 H9 N O5 P	2	4	7	4	0	57.0262	111.44	TRANSFERASE
Y10F	A	GSH	GSH	2CA8	P30114	Fluorimetry	20	NR	22000	21000	1000	1.04762	KD	2F8F	2CA8	1	YES	3.10258	10.1016/j.jmb.2006.05.040	16777141	YES	Not in interface	-1.224	0.018	extended strand	saturated	GLUTATHIONE S-TRANSFERASE 28 KDA	SCHISTOSOMA HAEMATOBIUM	2.49	0.203	0.264	0	100	X-RAY DIFFRACTION	DIMERIC (AUTHOR)	<a href="http://www.ebi.ac.uk/pdbe-srv/pdbechem/chemicalCompound/show/GSH"> GSH </a>	C(CC(=O)N[C@@H](CS)C(=O)NCC(=O)O)[C@@H](C(=O)O)N	Bound ligand	NON-POLYMER	307.323	20	-2.2061	C10 H17 N3 O6 S	6	6	10	11	0	119.853	158.82	TRANSFERASE
G719S	A	IRE	3-CHLORO-4-FLUORO-N-[(4Z)-7-METHOXY-6-(3- MORPHOLIN-4-YLPROPOXY)QUINAZOLIN-4(1H)-YLIDENE]ANILINE (gefitinib)	2ITY	P00533	Fluorescence Quenching	NR	7.5	14.2	31.9	-17.7	-2.24648	KD	2ITO	2ITY	1	YES	3.60709	10.1038/onc.2012.21	22349823	YES	Not in interface	-0.402	0.036	extended strand	no hbonds	Epidermal growth factor receptor	HOMO SAPIENS	3.42	0.211	0.26	7.5	100	X-RAY DIFFRACTION	MONOMERIC (AUTHOR)	<a href="http://www.ebi.ac.uk/pdbe-srv/pdbechem/chemicalCompound/show/IRE"> IRE </a>	COc1cc2c(cc1OCCCN3CCOCC3)/C(=N/c4ccc(c(c4)Cl)F)/N=CN2	Bound ligand	NON-POLYMER	446.902	31	3.2156	C22 H24 Cl F N4 O3	6	1	9	7	4	183.988	71.97	TRANSFERASE
G719S/T790M	A	IRE	3-CHLORO-4-FLUORO-N-[(4Z)-7-METHOXY-6-(3- MORPHOLIN-4-YLPROPOXY)QUINAZOLIN-4(1H)-YLIDENE]ANILINE (gefitinib)	2ITY	P00533	Fluorescence Quenching	NR	7.5	14.2	31.9	-17.7	-2.24648	KD	3UG2	2ITY	1	YES	2.88815	10.1038/onc.2012.21	22349823	NO	Not in interface	NA	NA	NA	NA	Epidermal growth factor receptor	HOMO SAPIENS	3.42	0.211	0.26	7.5	100	X-RAY DIFFRACTION	MONOMERIC (AUTHOR)	<a href="http://www.ebi.ac.uk/pdbe-srv/pdbechem/chemicalCompound/show/IRE"> IRE </a>	COc1cc2c(cc1OCCCN3CCOCC3)/C(=N/c4ccc(c(c4)Cl)F)/N=CN2	Bound ligand	NON-POLYMER	446.902	31	3.2156	C22 H24 Cl F N4 O3	6	1	9	7	4	183.988	71.97	TRANSFERASE
T113A	A	LDT	IDD594	1US0	P15121	ITC	25	8	93.05	703	-610.33	-7.55911	KD	3LQL	1US0	1	YES	2.97327	10.1016/j.jmb.2010.11.058	21185307	YES	Not in interface	-0.712	0	loop or irregular	no hbonds	Aldose reductase	HOMO SAPIENS	0.66	0.0936	0.1032	5	100	X-RAY DIFFRACTION	MONOMERIC (AUTHOR)	<a href="http://www.ebi.ac.uk/pdbe-srv/pdbechem/chemicalCompound/show/LDT"> LDT </a>	c1cc(c(cc1F)OCC(=O)O)C(=S)NCc2ccc(cc2F)Br	Bound ligand	NON-POLYMER	416.237	24	3.5041	C16 H12 Br F2 N O3 S	3	2	8	7	2	150.125	58.56	OXIDOREDUCTASE
T113C	A	LDT	IDD594	1US0	P15121	ITC	25	8	93.05	7.12	85.9355	13.0777	KD	3LBO	1US0	1	YES	2.97327	10.1016/j.jmb.2010.11.058	21185307	YES	Not in interface	-0.482	0	loop or irregular	no hbonds	Aldose reductase	HOMO SAPIENS	0.66	0.0936	0.1032	5	100	X-RAY DIFFRACTION	MONOMERIC (AUTHOR)	<a href="http://www.ebi.ac.uk/pdbe-srv/pdbechem/chemicalCompound/show/LDT"> LDT </a>	c1cc(c(cc1F)OCC(=O)O)C(=S)NCc2ccc(cc2F)Br	Bound ligand	NON-POLYMER	416.237	24	3.5041	C16 H12 Br F2 N O3 S	3	2	8	7	2	150.125	58.56	OXIDOREDUCTASE
T113S	A	LDT	IDD594	1US0	P15121	ITC	25	8	93.05	498	-405.87	-5.36181	KD	3LD5	1US0	1	YES	2.97327	10.1016/j.jmb.2010.11.058	21185307	YES	Not in interface	-1.507	0	loop or irregular	no hbonds	Aldose reductase	HOMO SAPIENS	0.66	0.0936	0.1032	5	100	X-RAY DIFFRACTION	MONOMERIC (AUTHOR)	<a href="http://www.ebi.ac.uk/pdbe-srv/pdbechem/chemicalCompound/show/LDT"> LDT </a>	c1cc(c(cc1F)OCC(=O)O)C(=S)NCc2ccc(cc2F)Br	Bound ligand	NON-POLYMER	416.237	24	3.5041	C16 H12 Br F2 N O3 S	3	2	8	7	2	150.125	58.56	OXIDOREDUCTASE
T113V	A	LDT	IDD594	1US0	P15121	ITC	25	8	93.05	339	-245.971	-3.64341	KD	3LZ5	1US0	1	YES	2.97327	10.1016/j.jmb.2010.11.058	21185307	YES	Not in interface	0.075	0	loop or irregular	no hbonds	Aldose reductase	HOMO SAPIENS	0.66	0.0936	0.1032	5	100	X-RAY DIFFRACTION	MONOMERIC (AUTHOR)	<a href="http://www.ebi.ac.uk/pdbe-srv/pdbechem/chemicalCompound/show/LDT"> LDT </a>	c1cc(c(cc1F)OCC(=O)O)C(=S)NCc2ccc(cc2F)Br	Bound ligand	NON-POLYMER	416.237	24	3.5041	C16 H12 Br F2 N O3 S	3	2	8	7	2	150.125	58.56	OXIDOREDUCTASE
V82A	A	MK1	Indinavir	1SDT	P03367	Kinetics	NR	5	0.54	1.81	-1.27	-3.35185	Ki	1SDV	1SDT	1	YES	3.78227	10.1111/j.1432-1033.2004.04060.x	15066177	YES	-0.883	-1.278	0.431	bend	no hbonds	protease RETROPEPSIN	HUMAN IMMUNODEFICIENCY VIRUS 1	1.3	0.155	0.19	5.6	95	X-RAY DIFFRACTION	DIMERIC (AUTHOR)	<a href="http://www.ebi.ac.uk/pdbe-srv/pdbechem/chemicalCompound/show/MK1"> MK1 </a>	CC(C)(C)NC(=O)[C@@H]1C[N@@](CC[N@]1C[C@H](C[C@@H](Cc2ccccc2)C(=O)N[C@H]3c4ccccc4C[C@H]3O)O)Cc5cccnc5	Bound ligand	NON-POLYMER	613.789	45	2.3906	C36 H47 N5 O4	7	4	9	14	5	266.218	118.03	HYDROLASE
L22R	A	MTX	METHOTREXATE	1U72	P00374	Kinetics	20	7.65	3.4	4570	-4566.6	-1344.12	Ki	1U70	1U72	1	YES	3.62782	NO	7890613	YES	Not in interface	-0.56	0.062	loop or irregular	no hbonds	DIHYDROFOLATE REDUCTASE	HOMO SAPIENS	1.9	0.159	0.213	8	298	X-RAY DIFFRACTION	MONOMERIC (AUTHOR)	<a href="http://www.ebi.ac.uk/pdbe-srv/pdbechem/chemicalCompound/show/MTX"> MTX </a>	CN(Cc1cnc2c(n1)c(nc(n2)N)N)c3ccc(cc3)C(=O)N[C@@H](CCC(=O)O)C(=O)O	Bound ligand	NON-POLYMER	454.439	33	0.1165	C20 H22 N8 O5	10	5	13	10	3	187.031	210.54	OXIDOREDUCTASE
L22R	A	MTX	METHOTREXATE	1U72	P00374	Titration of protein fluorescence	20	7.65	1.2	145	-143.8	-120.833	KD	1U70	1U72	1	YES	3.62782	NO	7890613	YES	Not in interface	-0.56	0.062	loop or irregular	no hbonds	DIHYDROFOLATE REDUCTASE	HOMO SAPIENS	1.9	0.159	0.213	8	298	X-RAY DIFFRACTION	MONOMERIC (AUTHOR)	<a href="http://www.ebi.ac.uk/pdbe-srv/pdbechem/chemicalCompound/show/MTX"> MTX </a>	CN(Cc1cnc2c(n1)c(nc(n2)N)N)c3ccc(cc3)C(=O)N[C@@H](CCC(=O)O)C(=O)O	Bound ligand	NON-POLYMER	454.439	33	0.1165	C20 H22 N8 O5	10	5	13	10	3	187.031	210.54	OXIDOREDUCTASE
L22Y	A	MTX	METHOTREXATE	1U72	P00374	Kinetics	20	7.65	3.4	10900	-10896.6	-3205.88	Ki	1DLS	1U72	1	YES	3.62782	NO	7890613	YES	Not in interface	-1.335	0.062	loop or irregular	no hbonds	DIHYDROFOLATE REDUCTASE	HOMO SAPIENS	1.9	0.159	0.213	8	298	X-RAY DIFFRACTION	MONOMERIC (AUTHOR)	<a href="http://www.ebi.ac.uk/pdbe-srv/pdbechem/chemicalCompound/show/MTX"> MTX </a>	CN(Cc1cnc2c(n1)c(nc(n2)N)N)c3ccc(cc3)C(=O)N[C@@H](CCC(=O)O)C(=O)O	Bound ligand	NON-POLYMER	454.439	33	0.1165	C20 H22 N8 O5	10	5	13	10	3	187.031	210.54	OXIDOREDUCTASE
L22Y	A	MTX	METHOTREXATE	1U72	P00374	Titration of protein fluorescence	20	7.65	1.2	5.04	-3.84	-4.2	KD	1DLS	1U72	1	YES	3.62782	NO	7890613	YES	Not in interface	-1.335	0.062	loop or irregular	no hbonds	DIHYDROFOLATE REDUCTASE	HOMO SAPIENS	1.9	0.159	0.213	8	298	X-RAY DIFFRACTION	MONOMERIC (AUTHOR)	<a href="http://www.ebi.ac.uk/pdbe-srv/pdbechem/chemicalCompound/show/MTX"> MTX </a>	CN(Cc1cnc2c(n1)c(nc(n2)N)N)c3ccc(cc3)C(=O)N[C@@H](CCC(=O)O)C(=O)O	Bound ligand	NON-POLYMER	454.439	33	0.1165	C20 H22 N8 O5	10	5	13	10	3	187.031	210.54	OXIDOREDUCTASE
V292T	A	NAJ	NICOTINAMIDE-ADENINE-DINUCLEOTIDE (ACIDIC FORM)	1N92	P00327	Kinetic	25	8	31000	930000	-899000	-30	Ki	1N8K	1N92	1	YES	2.93458	10.1021/bi0272656	12627956	YES	Not in interface	-1.955	0.003	loop or irregular	no hbonds	Alcohol Dehydrogenase E chain	EQUUS CABALLUS	1.47	0.151	0.183	7	100	X-RAY DIFFRACTION	DIMERIC (AUTHOR)	<a href="http://www.ebi.ac.uk/pdbe-srv/pdbechem/chemicalCompound/show/NAJ"> NAJ </a>	c1cc(c[n+](c1)[C@H]2[C@@H]([C@@H]([C@H](O2)COP(=O)([O-])OP(=O)([O-])OC[C@@H]3[C@H]([C@H]([C@@H](O3)n4cnc5c4nc[nH+]c5N)O)O)O)O)C(	Bound ligand	NON-POLYMER	663.425	44	-5.9915	C21 H27 N7 O14 P2	18	6	23	11	5	245.954	325.17	OXIDOREDUCTASE
C707A	A	NAP	NADP	2O2Q	P28037	Fluorescence	NR	7.5	910	9200	-8290	-10.1099	KD	3RHQ	2O2Q	1	YES	2.71683	10.1074/jbc.M111.221069	21540484	YES	Not in interface	-2.35	0	h-bonded turn	saturated	Aldehyde dehydrogenase 1 family, member L1	RATTUS NORVEGICUS	2	0.168	0.19	7.5	100	X-RAY DIFFRACTION	TETRAMERIC (AUTHOR)	<a href="http://www.ebi.ac.uk/pdbe-srv/pdbechem/chemicalCompound/show/NAP"> NAP </a>	c1cc(c[n+](c1)[C@H]2[C@@H]([C@@H]([C@H](O2)CO[P@@](=O)([O-])O[P@](=O)(O)OC[C@@H]3[C@H]([C@H]([C@@H](O3)n4cnc5c4ncnc5N)OP(=O)(O)O	Bound ligand	NON-POLYMER	743.405	48	-4.1797	C21 H28 N7 O17 P3	19	8	27	13	5	267.412	367.62	OXIDOREDUCTASE
E673A	A	NAP	NADP	2O2Q	P28037	Fluorescence	NR	7.5	910	7.3	902.7	124.658	KD	3RHJ	2O2Q	1	YES	3.17469	10.1074/jbc.M111.221069	21540484	YES	Not in interface	-1.041	0.018	extended strand	no hbonds	Aldehyde dehydrogenase 1 family, member L1	RATTUS NORVEGICUS	2	0.168	0.19	7.5	100	X-RAY DIFFRACTION	TETRAMERIC (AUTHOR)	<a href="http://www.ebi.ac.uk/pdbe-srv/pdbechem/chemicalCompound/show/NAP"> NAP </a>	c1cc(c[n+](c1)[C@H]2[C@@H]([C@@H]([C@H](O2)CO[P@@](=O)([O-])O[P@](=O)(O)OC[C@@H]3[C@H]([C@H]([C@@H](O3)n4cnc5c4ncnc5N)OP(=O)(O)O	Bound ligand	NON-POLYMER	743.405	48	-4.1797	C21 H28 N7 O17 P3	19	8	27	13	5	267.412	367.62	OXIDOREDUCTASE
E673Q	A	NAP	NADP	2O2Q	P28037	Fluorescence	NR	7.5	910	260	650	3.5	KD	3RHO	2O2Q	1	YES	3.17469	10.1074/jbc.M111.221069	21540484	YES	Not in interface	-0.549	0.018	extended strand	no hbonds	Aldehyde dehydrogenase 1 family, member L1	RATTUS NORVEGICUS	2	0.168	0.19	7.5	100	X-RAY DIFFRACTION	TETRAMERIC (AUTHOR)	<a href="http://www.ebi.ac.uk/pdbe-srv/pdbechem/chemicalCompound/show/NAP"> NAP </a>	c1cc(c[n+](c1)[C@H]2[C@@H]([C@@H]([C@H](O2)CO[P@@](=O)([O-])O[P@](=O)(O)OC[C@@H]3[C@H]([C@H]([C@@H](O3)n4cnc5c4ncnc5N)OP(=O)(O)O	Bound ligand	NON-POLYMER	743.405	48	-4.1797	C21 H28 N7 O17 P3	19	8	27	13	5	267.412	367.62	OXIDOREDUCTASE
E66A	A	NPO/A2G/GAL	p-Nitrophenyl Thomsen-Friedenreich disaccharide	3M3C	Q6WY08	ITC	25	NR	86210	37450	48760	2.302	KD	3M3E	3M3C	1	YES	4.12176	10.1096/fj.10-159111	20530247	YES	Not in interface	-0.265	0.445	310 helix	no hbonds	Anti-tumor lectin	AGROCYBE AEGERITA	2	0.188	0.221	5.5	100	X-RAY DIFFRACTION	DIMERIC (AUTHOR)	<a href="http://www.ebi.ac.uk/pdbe-srv/pdbechem/chemicalCompound/show/NPO"> NPO </a>/<a href="http://www.ebi.ac.uk/pdbe-srv/pdbechem/chemicalCompound/show/A2G"> A2G </a>/<a href="http://www.ebi.ac.uk/pdbe-srv/pdbechem/chemicalCompound/show/GAL"> GAL </a>	Ligand broken in structure	Ligand broken in structure	Ligand broken in structure	Ligand broken in structure	Ligand broken in structure	Ligand broken in structure	Ligand broken in structure	Ligand broken in structure	Ligand broken in structure	Ligand broken in structure	Ligand broken in structure	Ligand broken in structure	Ligand broken in structure	Ligand broken in structure	HYDROLASE
R85A	A	NPO/A2G/GAL	p-Nitrophenyl Thomsen-Friedenreich disaccharide	3M3C	Q6WY08	ITC	25	NR	86210	250630	-164420	-2.9072	KD	3M3O	3M3C	1	YES	3.44004	10.1096/fj.10-159111	20530247	YES	Not in interface	-1.071	0.323	extended strand	saturated	Anti-tumor lectin	AGROCYBE AEGERITA	2	0.188	0.221	5.5	100	X-RAY DIFFRACTION	DIMERIC (AUTHOR)	<a href="http://www.ebi.ac.uk/pdbe-srv/pdbechem/chemicalCompound/show/NPO"> NPO </a>/<a href="http://www.ebi.ac.uk/pdbe-srv/pdbechem/chemicalCompound/show/A2G"> A2G </a>/<a href="http://www.ebi.ac.uk/pdbe-srv/pdbechem/chemicalCompound/show/GAL"> GAL </a>	Ligand broken in structure	Ligand broken in structure	Ligand broken in structure	Ligand broken in structure	Ligand broken in structure	Ligand broken in structure	Ligand broken in structure	Ligand broken in structure	Ligand broken in structure	Ligand broken in structure	Ligand broken in structure	Ligand broken in structure	Ligand broken in structure	Ligand broken in structure	HYDROLASE
N67A	A	ORO	OROTIC ACID	2DOR	A2RJT9	Competition	NR	NR	29000	44000	-15000	-1.51724	KD	1JRC	2DOR	1	YES	3.18887	10.1074/jbc.M303767200	12732650	YES	Not in interface	-1.022	0.01	extended strand	saturated	DIHYDROOROTATE DEHYDROGENASE A	LACTOCOCCUS LACTIS	2	0.161	0.187	8.5	288	X-RAY DIFFRACTION	DIMERIC (AUTHOR)	<a href="http://www.ebi.ac.uk/pdbe-srv/pdbechem/chemicalCompound/show/ORO"> ORO </a>	C1=C(NC(=O)NC1=O)C(=O)O	Bound ligand	NON-POLYMER	156.096	11	-2.2024	C5 H4 N2 O4	3	3	6	1	1	59.5144	103.02	OXIDOREDUCTASE
A467G	A	OXL	Oxalate	3DT4	P07379	Fluorescence Quenching	15	7.5	106000	860000	-754000	-8.11321	KD	3MOF	3DT4	1	YES	3.79363	10.1021/bi100399e	20476774	YES	Not in interface	-1.44	0.024	bend	no hbonds	Phosphoenolpyruvate carboxykinase, cytosolic [GTP]	RATTUS NORVEGICUS	1.45	0.175	0.203	7.4	100	X-RAY DIFFRACTION	DIMERIC (AUTHOR)	<a href="http://www.ebi.ac.uk/pdbe-srv/pdbechem/chemicalCompound/show/OXL"> OXL </a>	C(=O)(C(=O)[O-])[O-]	Bound ligand	NON-POLYMER	88.019	6	-3.5138	C2 O4	4	0	4	1	0	33.0157	80.26	LYASE
C298A/W219Y	A	PAC	2-phenylacetic acid	2INE	P15121	Kinetic	25	7	96000	360000	-264000	-3.75	Ki	2ISF	2INE	1	YES	4.17479	10.1016/j.bioorg.2006.09.004	17083960	NO	Not in interface	NA	NA	NA	NA	Aldose reductase	HOMO SAPIENS	1.9	0.178	0.226	5	277	X-RAY DIFFRACTION	MONOMERIC (AUTHOR)	<a href="http://www.ebi.ac.uk/pdbe-srv/pdbechem/chemicalCompound/show/PAC"> PAC </a>	c1ccc(cc1)CC(=O)O	Bound ligand	NON-POLYMER	136.148	10	1.3137	C8 H8 O2	1	1	2	2	1	59.117	37.3	OXIDOREDUCTASE
H132A	A	PC	pCho	3UJ9	Q6T755	ITC	20	NR	23400	26000	-2600	-1.11111	KD	3UJC	3UJ9	1	YES	4.78083	10.1074/jbc.M111.315267	22117061	YES	Not in interface	-1.764	0.141	310 helix	no hbonds	Phosphoethanolamine N-methyltransferase	PLASMODIUM FALCIPARUM	1.24	0.147	0.173	6.5	100	X-RAY DIFFRACTION	MONOMERIC (AUTHOR)	<a href="http://www.ebi.ac.uk/pdbe-srv/pdbechem/chemicalCompound/show/PC"> PC </a>	C[N+](C)(C)CCOP(=O)(O)O	Bound ligand	NON-POLYMER	184.151	11	-0.1981	C5 H15 N O4 P	2	2	6	4	0	66.4204	66.76	TRANSFERASE
Y19F	A	PC	pCho	3UJ9	Q6T755	ITC	20	NR	23400	20200	3200	1.15842	KD	3UJD	3UJ9	1	YES	3.24637	10.1074/jbc.M111.315267	22117061	YES	Not in interface	-1.068	0.047	h-bonded turn	saturated	Phosphoethanolamine N-methyltransferase	PLASMODIUM FALCIPARUM	1.24	0.147	0.173	6.5	100	X-RAY DIFFRACTION	MONOMERIC (AUTHOR)	<a href="http://www.ebi.ac.uk/pdbe-srv/pdbechem/chemicalCompound/show/PC"> PC </a>	C[N+](C)(C)CCOP(=O)(O)O	Bound ligand	NON-POLYMER	184.151	11	-0.1981	C5 H15 N O4 P	2	2	6	4	0	66.4204	66.76	TRANSFERASE
F93A	A	PFB	Pentafluorobenzyl alcohol	1HLD	P00327	Steady-state kinetic	25	8	3000	51000	-48000	-17	Ki	1MGO	1HLD	1	YES	3.38791	10.1021/bi026581h	12501206	YES	Not in interface	-3.074	0.003	bend	no hbonds	Alcohol Dehydrogenase E chain	EQUUS CABALLUS	2.1	0.183	0	0	0	X-RAY DIFFRACTION	DIMERIC (AUTHOR)	<a href="http://www.ebi.ac.uk/pdbe-srv/pdbechem/chemicalCompound/show/PFB"> PFB </a>	C(c1c(c(c(c(c1F)F)F)F)F)O	Bound ligand	NON-POLYMER	198.09	13	1.7225	C7 H3 F5 O	1	1	6	1	1	69.4183	20.23	OXIDOREDUCTASE
A467G	A	PGA	2-phosphoglycolate	3DTB	P07379	Fluorescence Quenching	15	7.5	2530000	1460000	1070000	1.73288	KD	3MOH	3DTB	1	YES	4.25657	10.1021/bi100399e	20476774	YES	Not in interface	-1.519	0.022	h-bonded turn	no hbonds	Phosphoenolpyruvate carboxykinase, cytosolic [GTP]	RATTUS NORVEGICUS	1.3	0.168	0.193	7.4	100	X-RAY DIFFRACTION	DIMERIC (AUTHOR)	<a href="http://www.ebi.ac.uk/pdbe-srv/pdbechem/chemicalCompound/show/PGA"> PGA </a>	C(C(=O)O)OP(=O)(O)O	Bound ligand	NON-POLYMER	156.031	9	-0.8197	C2 H5 O6 P	3	3	7	3	0	50.3116	104.06	LYASE
H98N	A	PGA	2-phosphoglycolate	1EGH	P0A731	Kinetics	NR	7	2000	5800	-3800	-2.9	Ki	1S89	1EGH	1	YES	2.90238	10.1021/bi035838o	15049687	YES	Not in interface	-0.99	0.129	loop or irregular	saturated	Methylglyoxal synthase	ESCHERICHIA COLI	2	0.187	0.219	6.5	277	X-RAY DIFFRACTION	HEXAMERIC (AUTHOR)	<a href="http://www.ebi.ac.uk/pdbe-srv/pdbechem/chemicalCompound/show/PGA"> PGA </a>	C(C(=O)O)OP(=O)(O)O	Bound ligand	NON-POLYMER	156.031	9	-0.8197	C2 H5 O6 P	3	3	7	3	0	50.3116	104.06	LYASE
Y120F	A	PRZ	2-isobutyl-3-methoxypyrazine	1QY1	P11588	ITC	35	7.4	300	1990	-1690	-6.63333	KD	1YP6	1QY1	1	YES	2.54477	10.1021/ja0527525	16104761	YES	Not in interface	-0.739	0.007	extended strand	no hbonds	Major urinary protein 1	MUS MUSCULUS	1.7	0.181	0.21	4.9	100	X-RAY DIFFRACTION	MONOMERIC (AUTHOR)	<a href="http://www.ebi.ac.uk/pdbe-srv/pdbechem/chemicalCompound/show/PRZ"> PRZ </a>	CC(C)Cc1c(nccn1)OC	Bound ligand	NON-POLYMER	166.22	12	1.6837	C9 H14 N2 O	3	0	3	3	1	72.809	35.01	TRANSPORT PROTEIN
I50V	A	ROC	Saquinavir	3OXC	Q7SSI0	Kinetic	26	5.6	0.42	10	-9.58	-23.8095	Ki	3CYX	3OXC	1	YES	3.36016	10.1016/j.jmb.2008.05.062	18597780	YES	-0.428	-0.653	0.715	h-bonded turn	no hbonds	HIV-1 Protease PR	HUMAN IMMUNODEFICIENCY VIRUS 1	1.16	0.137	0.178	5.4	90	X-RAY DIFFRACTION	DIMERIC (AUTHOR)	<a href="http://www.ebi.ac.uk/pdbe-srv/pdbechem/chemicalCompound/show/ROC"> ROC </a>	CC(C)(C)NC(=O)[C@@H]1C[C@@H]2CCCC[C@@H]2C[N@]1C[C@H]([C@H](Cc3ccccc3)NC(=O)[C@H](CC(=O)N)NC(=O)c4ccc5ccccc5n4)O	Bound ligand	peptide-like	670.841	49	3.0924	C38 H50 N6 O5	7	5	11	16	5	287.961	166.75	HYDROLASE
I84V	A	ROC	Saquinavir	3OXC	Q7SSI0	Kinetic	37	5.6	3.9	4.3	-0.4	-1.10256	Ki	2NNP	3OXC	1	YES	3.27046	10.1002/prot.21304	17243183	YES	Not in interface	-1.491	0.065	extended strand	no hbonds	HIV-1 Protease PR	HUMAN IMMUNODEFICIENCY VIRUS 1	1.16	0.137	0.178	5.4	90	X-RAY DIFFRACTION	DIMERIC (AUTHOR)	<a href="http://www.ebi.ac.uk/pdbe-srv/pdbechem/chemicalCompound/show/ROC"> ROC </a>	CC(C)(C)NC(=O)[C@@H]1C[C@@H]2CCCC[C@@H]2C[N@]1C[C@H]([C@H](Cc3ccccc3)NC(=O)[C@H](CC(=O)N)NC(=O)c4ccc5ccccc5n4)O	Bound ligand	peptide-like	670.841	49	3.0924	C38 H50 N6 O5	7	5	11	16	5	287.961	166.75	HYDROLASE
V82A	A	ROC	Saquinavir	3OXC	Q7SSI0	Kinetic	37	5.6	3.9	4.3	-0.4	-1.10256	Ki	2NMZ	3OXC	1	YES	4.25688	10.1002/prot.21304	17243183	YES	-0.498	-1.196	0.314	bend	no hbonds	HIV-1 Protease PR	HUMAN IMMUNODEFICIENCY VIRUS 1	1.16	0.137	0.178	5.4	90	X-RAY DIFFRACTION	DIMERIC (AUTHOR)	<a href="http://www.ebi.ac.uk/pdbe-srv/pdbechem/chemicalCompound/show/ROC"> ROC </a>	CC(C)(C)NC(=O)[C@@H]1C[C@@H]2CCCC[C@@H]2C[N@]1C[C@H]([C@H](Cc3ccccc3)NC(=O)[C@H](CC(=O)N)NC(=O)c4ccc5ccccc5n4)O	Bound ligand	peptide-like	670.841	49	3.0924	C38 H50 N6 O5	7	5	11	16	5	287.961	166.75	HYDROLASE
T97I	A	S3P	S3P	1G6T	P0A6D3	Kinetic	NR	7.5	48000	77000	-29000	-1.60417	Km	3FJX	1G6T	1	YES	3.43101	10.1074/jbc.M809771200	19211556	YES	Not in interface	0.452	0.032	alpha helix	no hbonds	3-phosphoshikimate 1-carboxyvinyltransferase	ESCHERICHIA COLI	1.6	0.155	0.185	7	120	X-RAY DIFFRACTION	MONOMERIC (AUTHOR)	<a href="http://www.ebi.ac.uk/pdbe-srv/pdbechem/chemicalCompound/show/S3P"> S3P </a>	C1[C@H]([C@@H]([C@@H](C=C1C(=O)O)OP(=O)(O)O)O)O	Bound ligand	NON-POLYMER	254.131	16	-1.3992	C7 H11 O8 P	5	5	9	3	1	90.0293	144.52	TRANSFERASE
T97I/P101S	A	S3P	S3P	1G6T	P0A6D3	Kinetic	NR	7.5	48000	71000	-23000	-1.47917	Km	3FK0	1G6T	1	YES	3.43101	10.1074/jbc.M809771200	19211556	NO	Not in interface	NA	NA	NA	NA	3-phosphoshikimate 1-carboxyvinyltransferase	ESCHERICHIA COLI	1.6	0.155	0.185	7	120	X-RAY DIFFRACTION	MONOMERIC (AUTHOR)	<a href="http://www.ebi.ac.uk/pdbe-srv/pdbechem/chemicalCompound/show/S3P"> S3P </a>	C1[C@H]([C@@H]([C@@H](C=C1C(=O)O)OP(=O)(O)O)O)O	Bound ligand	NON-POLYMER	254.131	16	-1.3992	C7 H11 O8 P	5	5	9	3	1	90.0293	144.52	TRANSFERASE
A467G	A	SPV	Beta-sulfopyruvate	3DT7	P07379	Fluorescence Quenching	15	7.5	26000	50000	-24000	-1.92308	KD	3MOE	3DT7	1	YES	3.37848	10.1021/bi100399e	20476774	YES	Not in interface	-1.164	0.016	bend	no hbonds	Phosphoenolpyruvate carboxykinase, cytosolic [GTP]	RATTUS NORVEGICUS	1.5	0.174	0.209	7.4	100	X-RAY DIFFRACTION	DIMERIC (AUTHOR)	<a href="http://www.ebi.ac.uk/pdbe-srv/pdbechem/chemicalCompound/show/SPV"> SPV </a>	C(C(=O)C(=O)O)S(=O)(=O)O	Bound ligand	NON-POLYMER	168.125	10	-0.3913	C3 H4 O6 S	4	2	7	3	0	56.215	108.74	LYASE
R218H	A	T44	3,5,3',5'-TETRAIODO-L-THYRONINE	1HK1	P02768	Tryptophan fluorescence	NR	7.4	2300	170	2130	13.5294	KD	1HK2	1HK1	1	YES	3.01811	10.1073/pnas.1137188100	12743361	YES	Not in interface	-1.953	0.096	alpha helix	no hbonds	SERUM ALBUMIN	HOMO SAPIENS	2.65	0.2	0.252	7	298	X-RAY DIFFRACTION	MONOMERIC (AUTHOR)	<a href="http://www.ebi.ac.uk/pdbe-srv/pdbechem/chemicalCompound/show/T44"> T44 </a>	c1c(cc(c(c1I)Oc2cc(c(c(c2)I)O)I)I)C[C@@H](C(=O)O)N	Bound ligand	NON-POLYMER	776.87	24	4.5573	C15 H11 I4 N O4	4	3	9	5	2	192.834	92.78	PLASMA PROTEIN
R218P	A	T44	3,5,3',5'-TETRAIODO-L-THYRONINE	1HK1	P02768	Tryptophan fluorescence	NR	7.4	2300	260	2040	8.84615	KD	1HK3	1HK1	1	YES	3.01811	10.1073/pnas.1137188100	12743361	YES	Not in interface	-1.238	0.096	alpha helix	no hbonds	SERUM ALBUMIN	HOMO SAPIENS	2.65	0.2	0.252	7	298	X-RAY DIFFRACTION	MONOMERIC (AUTHOR)	<a href="http://www.ebi.ac.uk/pdbe-srv/pdbechem/chemicalCompound/show/T44"> T44 </a>	c1c(cc(c(c1I)Oc2cc(c(c(c2)I)O)I)I)C[C@@H](C(=O)O)N	Bound ligand	NON-POLYMER	776.87	24	4.5573	C15 H11 I4 N O4	4	3	9	5	2	192.834	92.78	PLASMA PROTEIN
M372A/K316A	A	TCL	Triclosan	3AM3	Q9BJJ9	Kinetic	NR	7.5	28	38	-10	-1.35714	Ki	3AM5	3AM3	1	YES	4.52607	10.1002/iub.412	21280175	NO	Not in interface	NA	NA	NA	NA	Enoyl-ACP reductase (A372M)	PLASMODIUM FALCIPARUM	2.5	0.181	0.24	5.8	100	X-RAY DIFFRACTION	TETRAMERIC (AUTHOR)	<a href="http://www.ebi.ac.uk/pdbe-srv/pdbechem/chemicalCompound/show/TCL"> TCL </a>	c1cc(c(cc1Cl)O)Oc2ccc(cc2Cl)Cl	Bound ligand	NON-POLYMER	289.542	17	5.1447	C12 H7 Cl3 O2	2	1	5	2	2	113.306	29.46	OXIDOREDUCTASE
Y101F	A	TMC	1-[4-HYDROXY-5-(HYDROXYMETHYL)BICYCLO[3.1.0]HEX- 2-YL]-5-METHYLPYRIMIDINE-2,4(1H,3H)-DIONE	1E2K	P03176	Kinetics	NR	7.2	11400	51500	-40100	-4.51754	Ki	1E2L	1E2K	1	YES	3.59111	10.1021/bi000668q	10924157	YES	Not in interface	-0.766	0.02	alpha helix	no hbonds	THYMIDINE KINASE	HERPES SIMPLEX VIRUS (TYPE 1/ STRAIN	1.7	0.209	0.252	7.5	100	X-RAY DIFFRACTION	DIMERIC (AUTHOR)	<a href="http://www.ebi.ac.uk/pdbe-srv/pdbechem/chemicalCompound/show/TMC"> TMC </a>	CC1=CN(C(=O)NC1=O)[C@H]2C[C@@H]([C@]3([C@@H]2C3)CO)O	Bound ligand	NON-POLYMER	252.266	18	-1.33258	C12 H16 N2 O4	5	3	6	2	3	102.9	95.32	TRANSFERASE
K57A	A	TMJ	N-(4-CHLOROPHENYL)-1,2,3,4-TETRAHYDROISOQUINOLINE- 7-SULFONAMIDE	2ONY	P11086	Kinetic	30	8	210	1.3	208.7	161.538	Ki	2ONZ	2ONY	1	YES	3.716	10.1021/jm0703385	17845018	YES	Not in interface	-1.114	0	alpha helix	no hbonds	Phenylethanolamine N-methyltransferase	HOMO SAPIENS	2.6	0.223	0.258	5.5	100	X-RAY DIFFRACTION	MONOMERIC (AUTHOR)	<a href="http://www.ebi.ac.uk/pdbe-srv/pdbechem/chemicalCompound/show/TMJ"> TMJ </a>	c1cc(ccc1NS(=O)(=O)c2ccc3c(c2)CNCC3)Cl	Bound ligand	NON-POLYMER	322.81	21	3.7154	C15 H15 Cl N2 O2 S	3	2	6	3	3	128.741	58.2	TRANSFERASE
F98Y	X	TOP	TRIMETHOPRIM	3FRE	P0A017	ITC	NR	7.5	1	172.41	-171.414	-172.414	KD	3FRB	3FRE	1	YES	4.57894	10.1093/jac/dkp024	19211577	YES	Not in interface	-0.971	0	alpha helix	no hbonds	Dihydrofolate reductase	STAPHYLOCOCCUS AUREUS	2.2	0.239	0.28	5.5	100	X-RAY DIFFRACTION	MONOMERIC (AUTHOR)	<a href="http://www.ebi.ac.uk/pdbe-srv/pdbechem/chemicalCompound/show/TOP"> TOP </a>	COc1cc(cc(c1OC)OC)Cc2cnc(nc2N)N	Bound ligand	NON-POLYMER	290.318	21	1.2576	C14 H18 N4 O3	7	2	7	5	2	122.408	105.51	OXIDOREDUCTASE
F98Y	X	TOP	TRIMETHOPRIM	3FRE	P0A017	Kinetic	NR	7.5	6	100	-94	-16.6667	Ki	3FRB	3FRE	1	YES	4.57894	10.1093/jac/dkp024	19211577	YES	Not in interface	-0.971	0	alpha helix	no hbonds	Dihydrofolate reductase	STAPHYLOCOCCUS AUREUS	2.2	0.239	0.28	5.5	100	X-RAY DIFFRACTION	MONOMERIC (AUTHOR)	<a href="http://www.ebi.ac.uk/pdbe-srv/pdbechem/chemicalCompound/show/TOP"> TOP </a>	COc1cc(cc(c1OC)OC)Cc2cnc(nc2N)N	Bound ligand	NON-POLYMER	290.318	21	1.2576	C14 H18 N4 O3	7	2	7	5	2	122.408	105.51	OXIDOREDUCTASE
K35S	A	TOP	TRIMETHOPRIM	3S3V	P00374	Kinetic	37	7.4	584	617	-33	-1.05651	Ki	3N0H	3S3V	1	YES	3.32196	10.1016/j.jsb.2011.06.001	21684339	YES	Not in interface	-1.569	0.353	alpha helix	unsaturated	Dihydrofolate reductase	HOMO SAPIENS	1.53	0.191	0.219	6.9	113	X-RAY DIFFRACTION	MONOMERIC (AUTHOR)	<a href="http://www.ebi.ac.uk/pdbe-srv/pdbechem/chemicalCompound/show/TOP"> TOP </a>	COc1cc(cc(c1OC)OC)Cc2cnc(nc2N)N	Bound ligand	NON-POLYMER	290.318	21	1.2576	C14 H18 N4 O3	7	2	7	5	2	122.408	105.51	OXIDOREDUCTASE
S35K	A	TOP	TRIMETHOPRIM	3N0H	P00374	Kinetic	37	7.4	617	584	33	1.05651	Ki	3S3V	3N0H	1	YES	4.1911	10.1016/j.jsb.2011.06.001	21684339	YES	Not in interface	-0.158	0.495	alpha helix	saturated	Dihydrofolate reductase	HOMO SAPIENS	1.92	0.198	0.251	6.9	200	X-RAY DIFFRACTION	MONOMERIC (AUTHOR)	<a href="http://www.ebi.ac.uk/pdbe-srv/pdbechem/chemicalCompound/show/TOP"> TOP </a>	COc1cc(cc(c1OC)OC)Cc2cnc(nc2N)N	Bound ligand	NON-POLYMER	290.318	21	1.2576	C14 H18 N4 O3	7	2	7	5	2	122.408	105.51	OXIDOREDUCTASE
G48H	A	U0E	N-[[1-[N-ACETAMIDYL]-[1-CYCLOHEXYLMETHYL- 2-HYDROXY-4-ISOPROPYL]-BUT-4-YL]-CARBONYL]- GLUTAMINYL-ARGINYL-AMIDE	1GNO	P03366	Kinetic	NR	NR	20	119	-99	-5.95	Ki	1A9M	1GNO	1	YES	2.91296	10.1016/S0014-5793(97)01477-4	9450540	YES	Not in interface	-0.149	0.271	extended strand	no hbonds	HIV-1 PROTEASE	HUMAN IMMUNODEFICIENCY VIRUS 1	2.3	0.174	0	0	0	X-RAY DIFFRACTION	DIMERIC (AUTHOR)	<a href="http://www.ebi.ac.uk/pdbe-srv/pdbechem/chemicalCompound/show/U0E"> U0E </a>	CC(C)[C@H](C[C@@H]([C@H](CC1CCCCC1)NC(=O)C)O)C(=O)N[C@@H](CCC(=O)N)C(=O)N[C@@H](CCCNC(=N)N)C(=O)N	Bound ligand	NON-POLYMER	596.762	42	-0.53163	C28 H52 N8 O6	7	9	14	23	1	248.093	255.61	HYDROLASE
V82D	A	U0E	N-[[1-[N-ACETAMIDYL]-[1-CYCLOHEXYLMETHYL- 2-HYDROXY-4-ISOPROPYL]-BUT-4-YL]-CARBONYL]- GLUTAMINYL-ARGINYL-AMIDE	1GNO	P03366	Kinetic	NR	NR	20	560	-540	-28	Ki	1GNM	1GNO	1	YES	3.28654	10.1021/bi960481s	8718851	YES	Not in interface	-0.743	0.531	bend	no hbonds	HIV-1 PROTEASE	HUMAN IMMUNODEFICIENCY VIRUS 1	2.3	0.174	0	0	0	X-RAY DIFFRACTION	DIMERIC (AUTHOR)	<a href="http://www.ebi.ac.uk/pdbe-srv/pdbechem/chemicalCompound/show/U0E"> U0E </a>	CC(C)[C@H](C[C@@H]([C@H](CC1CCCCC1)NC(=O)C)O)C(=O)N[C@@H](CCC(=O)N)C(=O)N[C@@H](CCCNC(=N)N)C(=O)N	Bound ligand	NON-POLYMER	596.762	42	-0.53163	C28 H52 N8 O6	7	9	14	23	1	248.093	255.61	HYDROLASE
V82N	A	U0E	N-[[1-[N-ACETAMIDYL]-[1-CYCLOHEXYLMETHYL- 2-HYDROXY-4-ISOPROPYL]-BUT-4-YL]-CARBONYL]- GLUTAMINYL-ARGINYL-AMIDE	1GNO	P03366	Kinetic	NR	NR	20	2100	-2080	-105	Ki	1GNN	1GNO	1	YES	3.28654	10.1021/bi960481s	8718851	YES	Not in interface	-0.702	0.531	bend	no hbonds	HIV-1 PROTEASE	HUMAN IMMUNODEFICIENCY VIRUS 1	2.3	0.174	0	0	0	X-RAY DIFFRACTION	DIMERIC (AUTHOR)	<a href="http://www.ebi.ac.uk/pdbe-srv/pdbechem/chemicalCompound/show/U0E"> U0E </a>	CC(C)[C@H](C[C@@H]([C@H](CC1CCCCC1)NC(=O)C)O)C(=O)N[C@@H](CCC(=O)N)C(=O)N[C@@H](CCCNC(=N)N)C(=O)N	Bound ligand	NON-POLYMER	596.762	42	-0.53163	C28 H52 N8 O6	7	9	14	23	1	248.093	255.61	HYDROLASE
N229A	A	UMP	2'-DEOXYURIDINE 5'-MONOPHOSPHATE	1THY	P00469	Kinetic	NR	NR	380	1700	-1320	-4.47368	KD	1JMF	1THY	1	YES	2.66101	10.1006/jmbi.1997.1495	9514716	YES	Not in interface	-0.594	0.091	alpha helix	saturated	THYMIDYLATE SYNTHASE	LACTOBACILLUS CASEI	2.9	0	0	0	0	X-RAY DIFFRACTION	DIMERIC (AUTHOR)	<a href="http://www.ebi.ac.uk/pdbe-srv/pdbechem/chemicalCompound/show/UMP"> UMP </a>	C1[C@@H]([C@H](O[C@H]1N2C=CC(=O)NC2=O)COP(=O)(O)O)O	Bound ligand	NON-POLYMER	308.182	20	-2.512	C9 H13 N2 O8 P	7	4	11	4	2	111.382	151.08	TRANSFERASE
N229G	A	UMP	2'-DEOXYURIDINE 5'-MONOPHOSPHATE	1THY	P00469	Kinetic	NR	NR	380	850	-470	-2.23684	KD	1JMG	1THY	1	YES	2.66101	10.1006/jmbi.1997.1495	9514716	YES	Not in interface	-1.349	0.091	alpha helix	saturated	THYMIDYLATE SYNTHASE	LACTOBACILLUS CASEI	2.9	0	0	0	0	X-RAY DIFFRACTION	DIMERIC (AUTHOR)	<a href="http://www.ebi.ac.uk/pdbe-srv/pdbechem/chemicalCompound/show/UMP"> UMP </a>	C1[C@@H]([C@H](O[C@H]1N2C=CC(=O)NC2=O)COP(=O)(O)O)O	Bound ligand	NON-POLYMER	308.182	20	-2.512	C9 H13 N2 O8 P	7	4	11	4	2	111.382	151.08	TRANSFERASE
N229I	A	UMP	2'-DEOXYURIDINE 5'-MONOPHOSPHATE	1THY	P00469	Kinetic	NR	NR	5000	149000	-144000	-29.8	Km	1JMH	1THY	1	YES	2.66101	10.1006/jmbi.1997.1495	9514716	YES	Not in interface	0.716	0.091	alpha helix	saturated	THYMIDYLATE SYNTHASE	LACTOBACILLUS CASEI	2.9	0	0	0	0	X-RAY DIFFRACTION	DIMERIC (AUTHOR)	<a href="http://www.ebi.ac.uk/pdbe-srv/pdbechem/chemicalCompound/show/UMP"> UMP </a>	C1[C@@H]([C@H](O[C@H]1N2C=CC(=O)NC2=O)COP(=O)(O)O)O	Bound ligand	NON-POLYMER	308.182	20	-2.512	C9 H13 N2 O8 P	7	4	11	4	2	111.382	151.08	TRANSFERASE
N229S	A	UMP	2'-DEOXYURIDINE 5'-MONOPHOSPHATE	1THY	P00469	Kinetic	NR	NR	380	870	-490	-2.28947	KD	1JMI	1THY	1	YES	2.66101	10.1006/jmbi.1997.1495	9514716	YES	Not in interface	-1.216	0.091	alpha helix	saturated	THYMIDYLATE SYNTHASE	LACTOBACILLUS CASEI	2.9	0	0	0	0	X-RAY DIFFRACTION	DIMERIC (AUTHOR)	<a href="http://www.ebi.ac.uk/pdbe-srv/pdbechem/chemicalCompound/show/UMP"> UMP </a>	C1[C@@H]([C@H](O[C@H]1N2C=CC(=O)NC2=O)COP(=O)(O)O)O	Bound ligand	NON-POLYMER	308.182	20	-2.512	C9 H13 N2 O8 P	7	4	11	4	2	111.382	151.08	TRANSFERASE
R179A	A	UMP	2'-DEOXYURIDINE 5'-MONOPHOSPHATE	2TDM	P00469	Competitive binding assay	NR	NR	200	16000	-15800	-80	KD	1TSV	2TDM	1	YES	2.88357	10.1093/protein/9.1.69	9053905	YES	Not in interface	-0.964	0.954	h-bonded turn	saturated	Thymidylate synthase	LACTOBACILLUS CASEI	2.55	0.185	0	7.4	295	X-RAY DIFFRACTION	DIMERIC (AUTHOR)	<a href="http://www.ebi.ac.uk/pdbe-srv/pdbechem/chemicalCompound/show/UMP"> UMP </a>	C1[C@@H]([C@H](O[C@H]1N2C=CC(=O)NC2=O)COP(=O)(O)O)O	Bound ligand	NON-POLYMER	308.182	20	-2.512	C9 H13 N2 O8 P	7	4	11	4	2	111.382	151.08	TRANSFERASE
R179K	A	UMP	2'-DEOXYURIDINE 5'-MONOPHOSPHATE	2TDM	P00469	Competitive binding assay	NR	NR	200	11000	-10800	-55	KD	1TSY	2TDM	1	YES	2.88357	10.1093/protein/9.1.69	9053905	YES	Not in interface	-0.569	0.954	h-bonded turn	saturated	Thymidylate synthase	LACTOBACILLUS CASEI	2.55	0.185	0	7.4	295	X-RAY DIFFRACTION	DIMERIC (AUTHOR)	<a href="http://www.ebi.ac.uk/pdbe-srv/pdbechem/chemicalCompound/show/UMP"> UMP </a>	C1[C@@H]([C@H](O[C@H]1N2C=CC(=O)NC2=O)COP(=O)(O)O)O	Bound ligand	NON-POLYMER	308.182	20	-2.512	C9 H13 N2 O8 P	7	4	11	4	2	111.382	151.08	TRANSFERASE
N51I/C59R/S108N/I164L	A	WRA	WR99210	1J3I	P13922	Kinetic	25	7	0.011	0.037	-0.026	-3.36364	Ki	1J3K	1J3I	1	YES	2.99692	10.1038/nsb921	12704428	NO	Not in interface	NA	NA	NA	NA	Dihydrofolate reductase-thymidylate synthase	PLASMODIUM FALCIPARUM	2.33	0.185	0.236	4.6	100	X-RAY DIFFRACTION	TETRAMERIC (AUTHOR)	<a href="http://www.ebi.ac.uk/pdbe-srv/pdbechem/chemicalCompound/show/WRA"> WRA </a>	CC1(N=C(N=C(N1OCCCOc2cc(c(cc2Cl)Cl)Cl)N)N)C	Bound ligand	NON-POLYMER	394.684	24	3.0284	C14 H18 Cl3 N5 O2	7	2	10	6	2	154.666	98.46	OXIDOREDUCTASE
F98Y	X	XCF	5-[[(2R)-2-cyclopropyl-7,8-dimethoxy-2H-chromen- 5-yl]methyl]pyrimidine-2,4-diamine	3FRF	P0A017	ITC	NR	7.5	1	13.2	-12.2	-13.2	KD	3FRA	3FRF	1	YES	4.70005	10.1093/jac/dkp024	19211577	YES	Not in interface	-1.056	0	alpha helix	no hbonds	Dihydrofolate reductase	STAPHYLOCOCCUS AUREUS	2.2	0.228	0.287	5.5	100	X-RAY DIFFRACTION	MONOMERIC (AUTHOR)	<a href="http://www.ebi.ac.uk/pdbe-srv/pdbechem/chemicalCompound/show/XCF"> XCF </a>	COc1cc(c2c(c1OC)O[C@@H](C=C2)C3CC3)Cc4cnc(nc4N)N	Bound ligand	NON-POLYMER	354.403	26	2.3243	C19 H22 N4 O3	7	2	7	5	4	151.531	105.51	OXIDOREDUCTASE
F98Y	X	XCF	5-[[(2R)-2-cyclopropyl-7,8-dimethoxy-2H-chromen- 5-yl]methyl]pyrimidine-2,4-diamine	3FRF	P0A017	Kinetic	NR	7.5	0.3	6	-5.7	-20	Ki	3FRA	3FRF	1	YES	4.70005	10.1093/jac/dkp024	19211577	YES	Not in interface	-1.056	0	alpha helix	no hbonds	Dihydrofolate reductase	STAPHYLOCOCCUS AUREUS	2.2	0.228	0.287	5.5	100	X-RAY DIFFRACTION	MONOMERIC (AUTHOR)	<a href="http://www.ebi.ac.uk/pdbe-srv/pdbechem/chemicalCompound/show/XCF"> XCF </a>	COc1cc(c2c(c1OC)O[C@@H](C=C2)C3CC3)Cc4cnc(nc4N)N	Bound ligand	NON-POLYMER	354.403	26	2.3243	C19 H22 N4 O3	7	2	7	5	4	151.531	105.51	OXIDOREDUCTASE
F98Y	X	XCF	5-[[(2R)-2-cyclopropyl-7,8-dimethoxy-2H-chromen- 5-yl]methyl]pyrimidine-2,4-diamine	3FYV	P0A017	Kinetic	NR	7.5	0.22	3.5	-3.28	-15.9091	Ki	3FY9	3FYV	1	YES	4.7674	10.1107/S0907444909013936	19622858	YES	Not in interface	-0.998	0	alpha helix	no hbonds	Dihydrofolate reductase	STAPHYLOCOCCUS AUREUS	2.2	0.221	0.289	0	100	X-RAY DIFFRACTION	MONOMERIC (AUTHOR)	<a href="http://www.ebi.ac.uk/pdbe-srv/pdbechem/chemicalCompound/show/XCF"> XCF </a>	COc1cc(c2c(c1OC)O[C@@H](C=C2)C3CC3)Cc4cnc(nc4N)N	Bound ligand	NON-POLYMER	354.403	26	2.3243	C19 H22 N4 O3	7	2	7	5	4	151.531	105.51	OXIDOREDUCTASE
F98Y	X	XCF	5-[[(2R)-2-cyclopropyl-7,8-dimethoxy-chroman- 5-yl]methyl]pyrimidine-2,4-diamine	3FYW	P0A017	Kinetic	NR	7.5	0.23	0.9	-0.67	-3.91304	Ki	3FY8	3FYW	1	YES	4.70318	10.1107/S0907444909013936	19622858	YES	Not in interface	-1.03	0	alpha helix	no hbonds	Dihydrofolate reductase	STAPHYLOCOCCUS AUREUS	2.1	0.219	0.263	0	100	X-RAY DIFFRACTION	MONOMERIC (AUTHOR)	<a href="http://www.ebi.ac.uk/pdbe-srv/pdbechem/chemicalCompound/show/XCF"> XCF </a>	COc1cc(c2c(c1OC)O[C@@H](C=C2)C3CC3)Cc4cnc(nc4N)N	Bound ligand	NON-POLYMER	354.403	26	2.3243	C19 H22 N4 O3	7	2	7	5	4	151.531	105.51	OXIDOREDUCTASE
V82F	A	XV6	[4R-(4ALPHA,5ALPHA,6BETA,7BETA)]-3,3'-[[TETRAHYDRO- 5,6-DIHYDROXY-2-OXO-4,7-BIS(PHENYLMETHYL)- 1H-1,3-DIAZEPINE-1,3(2H)-DIYL] BIS(METHYLENE)]BIS[N- 2-THIAZOLYLBENZAMIDE]	1BV9	P04585	Kinetic	20	NR	0.11	2.5	-2.39	-22.7273	Ki	1BWA	1BV9	1	YES	3.39714	10.1021/bi980386e	9790666	YES	Not in interface	-1.109	0.271	bend	no hbonds	PROTEIN (HIV-1 PROTEASE)	HUMAN IMMUNODEFICIENCY VIRUS 1	2	0.198	0	6.5	278	X-RAY DIFFRACTION	DIMERIC (AUTHOR)	<a href="http://www.ebi.ac.uk/pdbe-srv/pdbechem/chemicalCompound/show/XV6"> XV6 </a>	c1ccc(cc1)C[C@@H]2[C@@H]([C@H]([C@H](N(C(=O)N2Cc3cccc(c3)C(=O)Nc4nccs4)Cc5cccc(c5)C(=O)Nc6nccs6)Cc7ccccc7)O)O	Bound ligand	NON-POLYMER	758.908	54	6.1826	C41 H38 N6 O5 S2	9	4	13	14	7	320.138	147.99	HYDROLASE
I54M	A	17	Darunavir	3TKW	P03366	Kinetic	26	5.6	0.58	1.6	-1.02	-2.75862	Ki	3D1Z	3TKW	1	NO	8.01463	10.1016/j.jmb.2008.05.062	18597780	YES	Not in interface	-0.611	0.388	extended strand	no hbonds	HIV-1 Protease PR	HUMAN IMMUNODEFICIENCY VIRUS TYPE 1	1.55	0.167	0.231	5.5	100	X-RAY DIFFRACTION	DIMERIC (AUTHOR)	<a href="http://www.ebi.ac.uk/pdbe-srv/pdbechem/chemicalCompound/show/017"> 017 </a>	CC(C)C[N@@](C[C@H]([C@H](Cc1ccccc1)NC(=O)O[C@H]2CO[C@@H]3[C@H]2CCO3)O)S(=O)(=O)c4ccc(cc4)N	Bound ligand	NON-POLYMER	547.664	38	3.4561	C27 H37 N3 O7 S	8	3	11	13	4	223.658	140.42	HYDROLASE
I54V	A	17	Darunavir	3TKW	P03366	Kinetic	26	5.6	0.58	5	-4.42	-8.62069	Ki	3D20	3TKW	1	NO	8.01463	10.1016/j.jmb.2008.05.062	18597780	YES	Not in interface	-0.91	0.388	extended strand	no hbonds	HIV-1 Protease PR	HUMAN IMMUNODEFICIENCY VIRUS TYPE 1	1.55	0.167	0.231	5.5	100	X-RAY DIFFRACTION	DIMERIC (AUTHOR)	<a href="http://www.ebi.ac.uk/pdbe-srv/pdbechem/chemicalCompound/show/017"> 017 </a>	CC(C)C[N@@](C[C@H]([C@H](Cc1ccccc1)NC(=O)O[C@H]2CO[C@@H]3[C@H]2CCO3)O)S(=O)(=O)c4ccc(cc4)N	Bound ligand	NON-POLYMER	547.664	38	3.4561	C27 H37 N3 O7 S	8	3	11	13	4	223.658	140.42	HYDROLASE
N88S	A	17	Darunavir	3LZS	P24740	ITC	NR	5	0.0109	0.087	-0.0761	-7.98165	KD	3LZU	3LZS	1	NO	7.53167	10.1128/JVI.00505-10	20660190	YES	Not in interface	-0.291	0.404	alpha helix	no hbonds	HIV-1 protease	HUMAN IMMUNODEFICIENCY VIRUS 1	1.95	0.2	0.259	6.2	100	X-RAY DIFFRACTION	DIMERIC (AUTHOR)	<a href="http://www.ebi.ac.uk/pdbe-srv/pdbechem/chemicalCompound/show/017"> 017 </a>	CC(C)C[N@@](C[C@H]([C@H](Cc1ccccc1)NC(=O)O[C@H]2CO[C@@H]3[C@H]2CCO3)O)S(=O)(=O)c4ccc(cc4)N	Bound ligand	NON-POLYMER	547.664	38	3.4561	C27 H37 N3 O7 S	8	3	11	13	4	223.658	140.42	HYDROLASE
A71V	A	1UN	Nelfinavir	2Q64	P03367	ITC	25	4.7	1.4	7	-5.6	-5	KD	2PYN	2Q64	1	NO	16.27	10.1016/j.jmb.2007.09.083	17977555	YES	Not in interface	-0.042	0.08	extended strand	no hbonds	PROTEASE RETROPEPSIN	HUMAN IMMUNODEFICIENCY VIRUS 1	2.5	0.179	0.258	5.4	100	X-RAY DIFFRACTION	DIMERIC (AUTHOR)	<a href="http://www.ebi.ac.uk/pdbe-srv/pdbechem/chemicalCompound/show/1UN"> 1UN </a>	Cc1c(cccc1O)C(=O)N[C@@H](CSc2ccccc2)[C@@H](C[N@@]3C[C@H]4CCCC[C@H]4C[C@H]3C(=O)NC(C)(C)C)O	Bound ligand	NON-POLYMER	567.782	40	4.74762	C32 H45 N3 O4 S	6	4	8	12	4	242.67	101.9	HYDROLASE
L90M	A	1UN	Nelfinavir	2Q64	P03367	ITC	25	4.7	1.4	9.9	-8.5	-7.07143	KD	2Q63	2Q64	1	NO	9.09674	10.1016/j.jmb.2007.09.083	17977555	YES	Not in interface	-1.707	0.037	alpha helix	no hbonds	PROTEASE RETROPEPSIN	HUMAN IMMUNODEFICIENCY VIRUS 1	2.5	0.179	0.258	5.4	100	X-RAY DIFFRACTION	DIMERIC (AUTHOR)	<a href="http://www.ebi.ac.uk/pdbe-srv/pdbechem/chemicalCompound/show/1UN"> 1UN </a>	Cc1c(cccc1O)C(=O)N[C@@H](CSc2ccccc2)[C@@H](C[N@@]3C[C@H]4CCCC[C@H]4C[C@H]3C(=O)NC(C)(C)C)O	Bound ligand	NON-POLYMER	567.782	40	4.74762	C32 H45 N3 O4 S	6	4	8	12	4	242.67	101.9	HYDROLASE
N88D	A	1UN	Nelfinavir	2Q64	P03367	ITC	25	4.7	1.4	18	-16.6	-12.8571	KD	2PYM	2Q64	1	NO	7.55141	10.1016/j.jmb.2007.09.083	17977555	YES	Not in interface	-1.697	0.45	alpha helix	no hbonds	PROTEASE RETROPEPSIN	HUMAN IMMUNODEFICIENCY VIRUS 1	2.5	0.179	0.258	5.4	100	X-RAY DIFFRACTION	DIMERIC (AUTHOR)	<a href="http://www.ebi.ac.uk/pdbe-srv/pdbechem/chemicalCompound/show/1UN"> 1UN </a>	Cc1c(cccc1O)C(=O)N[C@@H](CSc2ccccc2)[C@@H](C[N@@]3C[C@H]4CCCC[C@H]4C[C@H]3C(=O)NC(C)(C)C)O	Bound ligand	NON-POLYMER	567.782	40	4.74762	C32 H45 N3 O4 S	6	4	8	12	4	242.67	101.9	HYDROLASE
F121P	A	393	ID 393	2PZN	P15121	ITC	24.85	8	37.86	243.9	-206.037	-6.44187	KD	2PDC	2PZN	1	NO	6.62407	10.1016/j.jmb.2008.03.063	18495158	YES	Not in interface	-1.768	0.267	bend	no hbonds	Aldose reductase	HOMO SAPIENS	1	0	0	5	100	X-RAY DIFFRACTION	MONOMERIC (AUTHOR)	<a href="http://www.ebi.ac.uk/pdbe-srv/pdbechem/chemicalCompound/show/393"> 393 </a>	c1cc(cc(c1)[N+](=O)[O-])CNC(=O)c2ccc(cc2OCC(=O)O)Cl	Bound ligand	NON-POLYMER	364.737	25	2.3487	C16 H13 Cl N2 O6	5	2	9	8	2	146.685	118.77	OXIDOREDUCTASE
S302R	A	393	ID 393	2PZN	P15121	ITC	24.85	8	37.86	2659	-2621.97	-70.2517	KD	2PDP	2PZN	1	NO	6.56553	10.1016/j.jmb.2008.03.063	18495158	YES	Not in interface	-0.163	0.382	310 helix	no hbonds	Aldose reductase	HOMO SAPIENS	1	0	0	5	100	X-RAY DIFFRACTION	MONOMERIC (AUTHOR)	<a href="http://www.ebi.ac.uk/pdbe-srv/pdbechem/chemicalCompound/show/393"> 393 </a>	c1cc(cc(c1)[N+](=O)[O-])CNC(=O)c2ccc(cc2OCC(=O)O)Cl	Bound ligand	NON-POLYMER	364.737	25	2.3487	C16 H13 Cl N2 O6	5	2	9	8	2	146.685	118.77	OXIDOREDUCTASE
F96H	A	3PG	3-PHOSPHOGLYCERIC ACID	2VFI	Q07412	Kinetic	NR	7.6	1.9	>5	NULL	NULL	Ki	2VFG	2VFI	1	NO	5.89896	10.1107/S0907444909018666	19622869	YES	Not in interface	-1.483	0.193	alpha helix	no hbonds	TRIOSEPHOSPHATE ISOMERASE	PLASMODIUM FALCIPARUM	2.25	0.20891	0.26022	5	100	X-RAY DIFFRACTION	DIMERIC (AUTHOR)	<a href="http://www.ebi.ac.uk/pdbe-srv/pdbechem/chemicalCompound/show/3PG"> 3PG </a>	C([C@H](C(=O)O)O)OP(=O)(O)O	Bound ligand	NON-POLYMER	186.057	11	-1.4588	C3 H7 O7 P	4	4	8	4	0	61.4707	124.29	ISOMERASE
F96S	A	3PG	3-PHOSPHOGLYCERIC ACID	2VFI	Q07412	Kinetic	NR	7.6	1.9	>5	NULL	NULL	Ki	2VFE	2VFI	1	NO	5.89896	10.1107/S0907444909018666	19622869	YES	Not in interface	-3.02	0.193	alpha helix	no hbonds	TRIOSEPHOSPHATE ISOMERASE	PLASMODIUM FALCIPARUM	2.25	0.20891	0.26022	5	100	X-RAY DIFFRACTION	DIMERIC (AUTHOR)	<a href="http://www.ebi.ac.uk/pdbe-srv/pdbechem/chemicalCompound/show/3PG"> 3PG </a>	C([C@H](C(=O)O)O)OP(=O)(O)O	Bound ligand	NON-POLYMER	186.057	11	-1.4588	C3 H7 O7 P	4	4	8	4	0	61.4707	124.29	ISOMERASE
F96W	A	3PG	3-PHOSPHOGLYCERIC ACID	2VFI	Q07412	Kinetic	NR	7.6	1.9	>5	NULL	NULL	Ki	2VFH	2VFI	1	NO	5.89896	10.1107/S0907444909018666	19622869	YES	Not in interface	-0.645	0.193	alpha helix	no hbonds	TRIOSEPHOSPHATE ISOMERASE	PLASMODIUM FALCIPARUM	2.25	0.20891	0.26022	5	100	X-RAY DIFFRACTION	DIMERIC (AUTHOR)	<a href="http://www.ebi.ac.uk/pdbe-srv/pdbechem/chemicalCompound/show/3PG"> 3PG </a>	C([C@H](C(=O)O)O)OP(=O)(O)O	Bound ligand	NON-POLYMER	186.057	11	-1.4588	C3 H7 O7 P	4	4	8	4	0	61.4707	124.29	ISOMERASE
I54M	A	478	{3-[(4-AMINO-BENZENESULFONYL)-ISOBUTYL-AMINO]- 1-BENZYL-2-HYDROXY-PROPYL}-CARBAMIC ACID TETRAHYDRO- FURAN-3-YL ESTER	3NU3	P03366	Kinetic	37	5.6	0.15	0.5	-0.35	-3.33333	Ki	3NU6	3NU3	1	NO	7.61412	10.1111/j.1742-4658.2010.07771.x	20695887	YES	-0.556	-0.619	0.368	extended strand	no hbonds	Protease	HUMAN IMMUNODEFICIENCY VIRUS 1	1.02	0.123	0.142	5.6	100	X-RAY DIFFRACTION	DIMERIC (AUTHOR)	<a href="http://www.ebi.ac.uk/pdbe-srv/pdbechem/chemicalCompound/show/478"> 478 </a>	CC(C)C[N@](C[C@H]([C@H](Cc1ccccc1)NC(=O)O[C@H]2CCOC2)O)S(=O)(=O)c3ccc(cc3)N	Bound ligand	NON-POLYMER	505.627	35	3.4836	C25 H35 N3 O6 S	7	3	10	13	3	206.82	131.19	HYDROLASE
I54V	A	478	{3-[(4-AMINO-BENZENESULFONYL)-ISOBUTYL-AMINO]- 1-BENZYL-2-HYDROXY-PROPYL}-CARBAMIC ACID TETRAHYDRO- FURAN-3-YL ESTER	3NU3	P03366	Kinetic	37	5.6	0.15	0.41	-0.26	-2.73333	Ki	3NUJ	3NU3	1	NO	7.61412	10.1111/j.1742-4658.2010.07771.x	20695887	YES	-0.834	-0.905	0.368	extended strand	no hbonds	Protease	HUMAN IMMUNODEFICIENCY VIRUS 1	1.02	0.123	0.142	5.6	100	X-RAY DIFFRACTION	DIMERIC (AUTHOR)	<a href="http://www.ebi.ac.uk/pdbe-srv/pdbechem/chemicalCompound/show/478"> 478 </a>	CC(C)C[N@](C[C@H]([C@H](Cc1ccccc1)NC(=O)O[C@H]2CCOC2)O)S(=O)(=O)c3ccc(cc3)N	Bound ligand	NON-POLYMER	505.627	35	3.4836	C25 H35 N3 O6 S	7	3	10	13	3	206.82	131.19	HYDROLASE
L90M	A	478	{3-[(4-AMINO-BENZENESULFONYL)-ISOBUTYL-AMINO]- 1-BENZYL-2-HYDROXY-PROPYL}-CARBAMIC ACID TETRAHYDRO- FURAN-3-YL ESTER	3NU3	P03366	Kinetic	37	5.6	0.15	0.16	-0.01	-1.06667	Ki	3NUO	3NU3	1	NO	9.45467	10.1111/j.1742-4658.2010.07771.x	20695887	YES	Not in interface	-1.395	0.067	alpha helix	no hbonds	Protease	HUMAN IMMUNODEFICIENCY VIRUS 1	1.02	0.123	0.142	5.6	100	X-RAY DIFFRACTION	DIMERIC (AUTHOR)	<a href="http://www.ebi.ac.uk/pdbe-srv/pdbechem/chemicalCompound/show/478"> 478 </a>	CC(C)C[N@](C[C@H]([C@H](Cc1ccccc1)NC(=O)O[C@H]2CCOC2)O)S(=O)(=O)c3ccc(cc3)N	Bound ligand	NON-POLYMER	505.627	35	3.4836	C25 H35 N3 O6 S	7	3	10	13	3	206.82	131.19	HYDROLASE
S302R	A	47D	Uracil-type	2PDG	P15121	ITC	24.85	8	33.53	3677	-3643.97	-109.677	KD	2PDN	2PDG	1	NO	7.06357	10.1016/j.jmb.2008.03.063	18495158	YES	Not in interface	-0.216	0.356	310 helix	no hbonds	Aldose reductase	HOMO SAPIENS	1.42	0.144	0.295	5	100	X-RAY DIFFRACTION	MONOMERIC (AUTHOR)	<a href="http://www.ebi.ac.uk/pdbe-srv/pdbechem/chemicalCompound/show/47D"> 47D </a>	c1cc2c(cc1Cl)nc(s2)CN3C(=O)C=CN(C3=O)CC(=O)O	Bound ligand	NON-POLYMER	351.765	23	1.406	C14 H10 Cl N3 O4 S	7	1	9	4	3	137.566	94.19	OXIDOREDUCTASE
D816H	A	B49	N-[2-(diethylamino)ethyl]-5-[(Z)-(5-fluoro- 2-oxo-1,2-dihydro-3H-indol-3-ylidene)methyl]- 2,4-dimethyl-1H-pyrrole-3-carboxamide	3G0E	P10721	Tryptophan fluorescence	20	NR	20	22	-2	-1.1	KD	3G0F	3G0E	1	NO	10.3948	10.1073/pnas.0812413106	19164557	YES	Not in interface	-0.45	0.292	loop or irregular	unsaturated	Mast/stem cell growth factor receptor	HOMO SAPIENS	1.6	0.2	0.212	9	98	X-RAY DIFFRACTION	MONOMERIC (AUTHOR)	<a href="http://www.ebi.ac.uk/pdbe-srv/pdbechem/chemicalCompound/show/B49"> B49 </a>	CCN(CC)CCNC(=O)c1c(c([nH]c1C)/C=C2/c3cc(ccc3NC2=O)F)C	Bound ligand	NON-POLYMER	398.474	29	2.63524	C22 H27 F N4 O2	3	3	7	8	3	169.73	77.23	TRANSFERASE
L125A/V127A	A	EQU	D-EQUILENIN	1OH0	P07445	Fluorescence Quenching	25	7	2000	10800	-8800	-5.4	KD	1W6Y	1OH0	1	NO	6.75056	10.1111/j.1742-4658.2005.04627.x	15819891	NO	Not in interface	NA	NA	NA	NA	STEROID DELTA-ISOMERASE	PSEUDOMONAS PUTIDA	1.1	0.216	0.22	6.8	100	X-RAY DIFFRACTION	DIMERIC (AUTHOR)	<a href="http://www.ebi.ac.uk/pdbe-srv/pdbechem/chemicalCompound/show/EQU"> EQU </a>	C[C@]12CCc3c4ccc(cc4ccc3[C@@H]1CCC2=O)O	Bound ligand	NON-POLYMER	266.334	20	3.9444	C18 H18 O2	2	1	2	0	4	117.977	37.3	ISOMERASE
L125F/V127F	A	EQU	D-EQUILENIN	1OH0	P07445	Fluorescence Quenching	25	7	2000	2800	-800	-1.4	KD	1W6Y	1OH0	1	NO	6.75056	10.1111/j.1742-4658.2005.04627.x	15819891	NO	Not in interface	NA	NA	NA	NA	STEROID DELTA-ISOMERASE	PSEUDOMONAS PUTIDA	1.1	0.216	0.22	6.8	100	X-RAY DIFFRACTION	DIMERIC (AUTHOR)	<a href="http://www.ebi.ac.uk/pdbe-srv/pdbechem/chemicalCompound/show/EQU"> EQU </a>	C[C@]12CCc3c4ccc(cc4ccc3[C@@H]1CCC2=O)O	Bound ligand	NON-POLYMER	266.334	20	3.9444	C18 H18 O2	2	1	2	0	4	117.977	37.3	ISOMERASE
W92A	A	EQU	D-EQUILENIN	1OH0	P07445	Fluorescence Quenching	25	7	2000	4400	-2400	-2.2	KD	1W6Y	1OH0	1	NO	7.27006	10.1111/j.1742-4658.2005.04627.x	15819891	YES	Not in interface	-1.072	0.667	loop or irregular	saturated	STEROID DELTA-ISOMERASE	PSEUDOMONAS PUTIDA	1.1	0.216	0.22	6.8	100	X-RAY DIFFRACTION	DIMERIC (AUTHOR)	<a href="http://www.ebi.ac.uk/pdbe-srv/pdbechem/chemicalCompound/show/EQU"> EQU </a>	C[C@]12CCc3c4ccc(cc4ccc3[C@@H]1CCC2=O)O	Bound ligand	NON-POLYMER	266.334	20	3.9444	C18 H18 O2	2	1	2	0	4	117.977	37.3	ISOMERASE
W92A/L125A/V127A	A	EQU	D-EQUILENIN	1OH0	P07445	Fluorescence Quenching	25	7	2000	5900	-3900	-2.95	KD	1W6Y	1OH0	1	NO	6.75056	10.1111/j.1742-4658.2005.04627.x	15819891	NO	Not in interface	NA	NA	NA	NA	STEROID DELTA-ISOMERASE	PSEUDOMONAS PUTIDA	1.1	0.216	0.22	6.8	100	X-RAY DIFFRACTION	DIMERIC (AUTHOR)	<a href="http://www.ebi.ac.uk/pdbe-srv/pdbechem/chemicalCompound/show/EQU"> EQU </a>	C[C@]12CCc3c4ccc(cc4ccc3[C@@H]1CCC2=O)O	Bound ligand	NON-POLYMER	266.334	20	3.9444	C18 H18 O2	2	1	2	0	4	117.977	37.3	ISOMERASE
C381S/C417S/C530S	A	EST	Estradiol	1QKU	P03372	Ligand binding	4	8	0.26	0.92	-0.66	-3.53846	KD	1QKT	1QKU	1	NO	10.037	10.1074/jbc.M009870200	11278577	NO	Not in interface	NA	NA	NA	NA	Estradiol receptor	HOMO SAPIENS	3.2	0.216	0.275	7	110	X-RAY DIFFRACTION	TETRAMERIC (SOFTWARE)	<a href="http://www.ebi.ac.uk/pdbe-srv/pdbechem/chemicalCompound/show/EST"> EST </a>	C[C@]12CC[C@@H]3c4ccc(cc4CC[C@H]3[C@@H]1CC[C@@H]2O)O	Bound ligand	NON-POLYMER	272.382	20	3.6092	C18 H24 O2	2	2	2	0	4	120.382	40.46	NUCLEAR RECEPTOR
A54L	A	F6P	FRUCTOSE-6-PHOSPHATE	1CNQ	P00636	Kinetic	22	7.5	1200	940	260	1.2766	Ki	1YXI	1CNQ	1	NO	21.5935	10.1074/jbc.M501011200	15767255	YES	Not in interface	-0.203	0.42	h-bonded turn	no hbonds	Fructose-1,6-bisphosphatase	SUS SCROFA	2.27	0.168	0.227	7.4	120	X-RAY DIFFRACTION	TETRAMERIC (AUTHOR)	<a href="http://www.ebi.ac.uk/pdbe-srv/pdbechem/chemicalCompound/show/F6P"> F6P </a>	C([C@@H]1[C@H]([C@@H]([C@](O1)(CO)O)O)O)OP(=O)(O)O	Saccharide	SACCHARIDE	260.136	16	-3.1028	C6 H13 O9 P	7	6	10	4	1	90.1002	156.91	HYDROLASE
C303D	A	FID	Fidarestat	1PWM	P15121	ITC	24.85	8	6.12	34.92	-28.7956	-5.70493	KD	2PDW	1PWM	1	NO	7.8458	10.1016/j.jmb.2008.03.063	18495158	YES	Not in interface	-1.201	0.013	310 helix	no hbonds	Aldose reductase	HOMO SAPIENS	0.92	0.104	0.129	5	100	X-RAY DIFFRACTION	MONOMERIC (AUTHOR)	<a href="http://www.ebi.ac.uk/pdbe-srv/pdbechem/chemicalCompound/show/FID"> FID </a>	c1cc2c(cc1F)[C@@]3(C[C@H](O2)C(=O)N)C(=O)NC(=O)N3	Bound ligand	NON-POLYMER	279.224	20	-0.6116	C12 H10 F N3 O4	4	3	8	1	3	111.813	110.52	OXIDOREDUCTASE
S302R/C303D	A	FID	Fidarestat	1PWM	P15121	ITC	24.85	8	6.12	150	-143.904	-24.5126	KD	2PDY	1PWM	1	NO	6.14627	10.1016/j.jmb.2008.03.063	18495158	NO	Not in interface	NA	NA	NA	NA	Aldose reductase	HOMO SAPIENS	0.92	0.104	0.129	5	100	X-RAY DIFFRACTION	MONOMERIC (AUTHOR)	<a href="http://www.ebi.ac.uk/pdbe-srv/pdbechem/chemicalCompound/show/FID"> FID </a>	c1cc2c(cc1F)[C@@]3(C[C@H](O2)C(=O)N)C(=O)NC(=O)N3	Bound ligand	NON-POLYMER	279.224	20	-0.6116	C12 H10 F N3 O4	4	3	8	1	3	111.813	110.52	OXIDOREDUCTASE
E13Q	A	FMN	FLAVIN MONONUCLEOTIDE	1FLM	Q46604	Fluorescence Quenching	25	7	0.465	0.9	-0.435	-1.93548	KD	3A6R	1FLM	1	NO	8.00641	10.1021/jp912137s	20397678	YES	Not in interface	-0.791	0.566	loop or irregular	saturated	FMN-binding protein	DESULFOVIBRIO VULGARIS STR. MIYAZAKI	1.3	0.15	0.182	7.5	290	X-RAY DIFFRACTION	DIMERIC (AUTHOR)	<a href="http://www.ebi.ac.uk/pdbe-srv/pdbechem/chemicalCompound/show/FMN"> FMN </a>	Cc1cc2c(cc1C)N(C3=NC(=O)NC(=O)C3=N2)C[C@@H]([C@@H]([C@@H](COP(=O)(O)O)O)O)O	Bound ligand	NON-POLYMER	456.344	31	-2.08846	C17 H21 N4 O9 P	10	6	14	7	3	173.75	208.09	ELECTRON TRANSPORT
E13T	A	FMN	FLAVIN MONONUCLEOTIDE	1FLM	Q46604	Fluorescence Quenching	25	7	0.465	1.39	-0.925	-2.98925	KD	3A6Q	1FLM	1	NO	8.00641	10.1021/jp912137s	20397678	YES	Not in interface	-0.977	0.566	loop or irregular	saturated	FMN-binding protein	DESULFOVIBRIO VULGARIS STR. MIYAZAKI	1.3	0.15	0.182	7.5	290	X-RAY DIFFRACTION	DIMERIC (AUTHOR)	<a href="http://www.ebi.ac.uk/pdbe-srv/pdbechem/chemicalCompound/show/FMN"> FMN </a>	Cc1cc2c(cc1C)N(C3=NC(=O)NC(=O)C3=N2)C[C@@H]([C@@H]([C@@H](COP(=O)(O)O)O)O)O	Bound ligand	NON-POLYMER	456.344	31	-2.08846	C17 H21 N4 O9 P	10	6	14	7	3	173.75	208.09	ELECTRON TRANSPORT
K48A	A	GDP	GUANOSINE-5'-DIPHOSPHATE	1TPZ	Q9QZ85	Fluorescent titration	20	NR	640	640	0	-1	KD	1TQ4	1TPZ	1	NO	52.6391	10.1016/j.molcel.2004.07.017	15350217	YES	Not in interface	0.02	0.655	alpha helix	unsaturated	Interferon-inducible GTPase (IIGP1)	MUS MUSCULUS	2	0.208	0.241	7.5	100	X-RAY DIFFRACTION	MONOMERIC (AUTHOR)	<a href="http://www.ebi.ac.uk/pdbe-srv/pdbechem/chemicalCompound/show/GDP"> GDP </a>	c1nc2c(n1[C@H]3[C@@H]([C@@H]([C@H](O3)CO[P@](=O)(O)OP(=O)(O)O)O)O)N=C(NC2=O)N	Ribonucleotide	RNA LINKING	443.201	28	-3.259	C10 H15 N5 O11 P2	12	7	18	6	3	153.922	252.57	SIGNALING PROTEIN
E178Y	A	GLC	ALPHA-D-GLUCOSE	1Q6C	P10538	Tryptophan fluorescence	37	5.4	5100000	2400000	2700000	2.125	KD	1Q6E	1Q6C	1	NO	7.15261	10.1074/jbc.M309411200	14638688	YES	Not in interface	-0.66	0.027	extended strand	unsaturated	beta-amylase	GLYCINE MAX	1.86	0.174	0.213	0	293	X-RAY DIFFRACTION	MONOMERIC (AUTHOR)	<a href="http://www.ebi.ac.uk/pdbe-srv/pdbechem/chemicalCompound/show/GLC"> GLC </a>	C([C@@H]1[C@H]([C@@H]([C@H]([C@H](O1)O)O)O)O)O	Saccharide	SACCHARIDE	180.156	12	-3.2214	C6 H12 O6	6	5	6	1	1	68.6428	110.38	HYDROLASE
M51T	A	GLC	ALPHA-D-GLUCOSE	1Q6C	P10538	Tryptophan fluorescence	37	5.4	5100000	460000	4640000	11.087	KD	1Q6D	1Q6C	1	NO	5.0487	10.1074/jbc.M309411200	14638688	YES	Not in interface	-2.365	0.003	extended strand	no hbonds	beta-amylase	GLYCINE MAX	1.86	0.174	0.213	0	293	X-RAY DIFFRACTION	MONOMERIC (AUTHOR)	<a href="http://www.ebi.ac.uk/pdbe-srv/pdbechem/chemicalCompound/show/GLC"> GLC </a>	C([C@@H]1[C@H]([C@@H]([C@H]([C@H](O1)O)O)O)O)O	Saccharide	SACCHARIDE	180.156	12	-3.2214	C6 H12 O6	6	5	6	1	1	68.6428	110.38	HYDROLASE
N340T	A	GLC	ALPHA-D-GLUCOSE	1Q6C	P10538	Tryptophan fluorescence	37	5.4	5100000	8800000	-3700000	-1.72549	KD	1Q6G	1Q6C	1	NO	5.90676	10.1074/jbc.M309411200	14638688	YES	Not in interface	-1.012	0.028	extended strand	saturated	beta-amylase	GLYCINE MAX	1.86	0.174	0.213	0	293	X-RAY DIFFRACTION	MONOMERIC (AUTHOR)	<a href="http://www.ebi.ac.uk/pdbe-srv/pdbechem/chemicalCompound/show/GLC"> GLC </a>	C([C@@H]1[C@H]([C@@H]([C@H]([C@H](O1)O)O)O)O)O	Saccharide	SACCHARIDE	180.156	12	-3.2214	C6 H12 O6	6	5	6	1	1	68.6428	110.38	HYDROLASE
P101S	A	GPJ	Glyphosate	1G6S	P0A6D3	Kinetic	NR	7.5	300	3000	-2700	-10	Ki	2QFT	1G6S	1	NO	7.74414	10.1074/jbc.M809771200	19211556	YES	Not in interface	-2.706	0.052	alpha helix	no hbonds	3-phosphoshikimate 1-carboxyvinyltransferase	ESCHERICHIA COLI	1.5	0.149	0.171	7	120	X-RAY DIFFRACTION	MONOMERIC (AUTHOR)	<a href="http://www.ebi.ac.uk/pdbe-srv/pdbechem/chemicalCompound/show/GPJ"> GPJ </a>	C(C(=O)O)[NH2+]CP(=O)(O)O	Bound ligand	NON-POLYMER	170.081	10	-2.2304	C3 H9 N O5 P	2	4	7	4	0	57.0262	111.44	TRANSFERASE
R21L	A	GSH	GSH	2CA8	P30114	Fluorimetry	20	NR	22000	285000	-263000	-12.9545	KD	2CAQ	2CA8	1	NO	9.93524	10.1016/j.jmb.2006.05.040	16777141	YES	Not in interface	-0.829	0.001	alpha helix	no hbonds	GLUTATHIONE S-TRANSFERASE 28 KDA	SCHISTOSOMA HAEMATOBIUM	2.49	0.203	0.264	0	100	X-RAY DIFFRACTION	DIMERIC (AUTHOR)	<a href="http://www.ebi.ac.uk/pdbe-srv/pdbechem/chemicalCompound/show/GSH"> GSH </a>	C(CC(=O)N[C@@H](CS)C(=O)NCC(=O)O)[C@@H](C(=O)O)N	Bound ligand	NON-POLYMER	307.323	20	-2.2061	C10 H17 N3 O6 S	6	6	10	11	0	119.853	158.82	TRANSFERASE
R21L	A	GSH	GSH	2CA8	P30114	Rapid mixing	20	NR	50000	250000	-200000	-5	KD	2CAQ	2CA8	1	NO	9.93524	10.1016/j.jmb.2006.05.040	16777141	YES	Not in interface	-0.829	0.001	alpha helix	no hbonds	GLUTATHIONE S-TRANSFERASE 28 KDA	SCHISTOSOMA HAEMATOBIUM	2.49	0.203	0.264	0	100	X-RAY DIFFRACTION	DIMERIC (AUTHOR)	<a href="http://www.ebi.ac.uk/pdbe-srv/pdbechem/chemicalCompound/show/GSH"> GSH </a>	C(CC(=O)N[C@@H](CS)C(=O)NCC(=O)O)[C@@H](C(=O)O)N	Bound ligand	NON-POLYMER	307.323	20	-2.2061	C10 H17 N3 O6 S	6	6	10	11	0	119.853	158.82	TRANSFERASE
I219A	A	GTX	S-hexylglutathione	1K3L	P08263	ITC	25	6.5	70	1300	-1230	-18.5714	KD	1YDK	1K3L	1	NO	6.0982	10.1016/j.jmb.2005.04.025	15893769	YES	Not in interface	-2.857	0.006	alpha helix	no hbonds	Glutathione S-transferase A1	HOMO SAPIENS	1.5	0.158	0.241	7.5	100	X-RAY DIFFRACTION	DIMERIC (AUTHOR)	<a href="http://www.ebi.ac.uk/pdbe-srv/pdbechem/chemicalCompound/show/GTX"> GTX </a>	CCCCCCSC[C@@H](C(=O)NCC(=O)O)NC(=O)CC[C@@H](C(=O)O)[NH3+]	Bound ligand	NON-POLYMER	392.491	26	-0.5392	C16 H30 N3 O6 S	5	5	10	17	0	157.011	160.44	TRANSFERASE
L90M	A	MK1	Indinavir	1SDT	P03367	Kinetics	NR	5	0.54	0.086	0.454	6.27907	Ki	1SDU	1SDT	1	NO	9.30864	10.1111/j.1432-1033.2004.04060.x	15066177	YES	Not in interface	-1.438	0.061	alpha helix	no hbonds	protease RETROPEPSIN	HUMAN IMMUNODEFICIENCY VIRUS 1	1.3	0.155	0.19	5.6	95	X-RAY DIFFRACTION	DIMERIC (AUTHOR)	<a href="http://www.ebi.ac.uk/pdbe-srv/pdbechem/chemicalCompound/show/MK1"> MK1 </a>	CC(C)(C)NC(=O)[C@@H]1C[N@@](CC[N@]1C[C@H](C[C@@H](Cc2ccccc2)C(=O)N[C@H]3c4ccccc4C[C@H]3O)O)Cc5cccnc5	Bound ligand	NON-POLYMER	613.789	45	2.3906	C36 H47 N5 O4	7	4	9	14	5	266.218	118.03	HYDROLASE
C707A	A	NDP	NADPH	2O2R	P28037	Fluorescence	NR	7.5	29200	5700	23500	5.12281	KD	3RHR	2O2R	1	NO	6.82317	10.1074/jbc.M111.221069	21540484	YES	Not in interface	-2.368	0.067	h-bonded turn	saturated	Aldehyde dehydrogenase 1 family, member L1	RATTUS NORVEGICUS	2.2	0.18	0.202	7.5	100	X-RAY DIFFRACTION	TETRAMERIC (AUTHOR)	<a href="http://www.ebi.ac.uk/pdbe-srv/pdbechem/chemicalCompound/show/NDP"> NDP </a>	c1nc(c2c(n1)n(cn2)[C@H]3[C@@H]([C@@H]([C@H](O3)CO[P@](=O)(O)O[P@@](=O)(O)OC[C@@H]4[C@H]([C@H]([C@@H](O4)N5C=CCC(=C5)C(=O)N)O)O)O	Bound ligand	NON-POLYMER	745.421	48	-2.8938	C21 H30 N7 O17 P3	19	9	27	13	5	268.124	364.15	OXIDOREDUCTASE
F179I	A	NGA	N-ACETYL-D-GALACTOSAMINE	3AJ5	P46084	ITC	30	7.4	29900000	51500000	-21600000	-1.72241	KD	3AJ6	3AJ5	1	NO	21.4206	10.1016/j.abb.2011.05.012	21640703	YES	Not in interface	-1.029	0.476	loop or irregular	no hbonds	Main hemagglutinin component	CLOSTRIDIUM BOTULINUM	1.8	0.165	0.202	6	100	X-RAY DIFFRACTION	MONOMERIC (AUTHOR)	<a href="http://www.ebi.ac.uk/pdbe-srv/pdbechem/chemicalCompound/show/NGA"> NGA </a>	CC(=O)N[C@@H]1[C@H]([C@H]([C@H](O[C@H]1O)CO)O)O	Saccharide	D-SACCHARIDE	221.208	15	-3.0776	C8 H15 N O6	6	5	7	3	1	86.2899	119.25	TOXIN
K136E	A	ORO	OROTIC ACID	2DOR	A2RJT9	Competition	NR	NR	29000	7600	21400	3.81579	KD	1OVD	2DOR	1	NO	10.0004	10.1074/jbc.M303767200	12732650	YES	Not in interface	-0.02	0.502	loop or irregular	unsaturated	DIHYDROOROTATE DEHYDROGENASE A	LACTOCOCCUS LACTIS	2	0.161	0.187	8.5	288	X-RAY DIFFRACTION	DIMERIC (AUTHOR)	<a href="http://www.ebi.ac.uk/pdbe-srv/pdbechem/chemicalCompound/show/ORO"> ORO </a>	C1=C(NC(=O)NC1=O)C(=O)O	Bound ligand	NON-POLYMER	156.096	11	-2.2024	C5 H4 N2 O4	3	3	6	1	1	59.5144	103.02	OXIDOREDUCTASE
K213E	A	ORO	OROTIC ACID	2DOR	A2RJT9	Competition	NR	NR	29000	117000	-88000	-4.03448	KD	1JQV	2DOR	1	NO	8.62275	10.1074/jbc.M303767200	12732650	YES	Not in interface	-0.059	0.282	310 helix	unsaturated	DIHYDROOROTATE DEHYDROGENASE A	LACTOCOCCUS LACTIS	2	0.161	0.187	8.5	288	X-RAY DIFFRACTION	DIMERIC (AUTHOR)	<a href="http://www.ebi.ac.uk/pdbe-srv/pdbechem/chemicalCompound/show/ORO"> ORO </a>	C1=C(NC(=O)NC1=O)C(=O)O	Bound ligand	NON-POLYMER	156.096	11	-2.2024	C5 H4 N2 O4	3	3	6	1	1	59.5144	103.02	OXIDOREDUCTASE
P56A	A	ORO	OROTIC ACID	2DOR	A2RJT9	Competition	NR	NR	29000	1450000	-1421000	-50	KD	1JRB	2DOR	1	NO	10.7174	10.1074/jbc.M303767200	12732650	YES	Not in interface	-1.452	0.617	loop or irregular	no hbonds	DIHYDROOROTATE DEHYDROGENASE A	LACTOCOCCUS LACTIS	2	0.161	0.187	8.5	288	X-RAY DIFFRACTION	DIMERIC (AUTHOR)	<a href="http://www.ebi.ac.uk/pdbe-srv/pdbechem/chemicalCompound/show/ORO"> ORO </a>	C1=C(NC(=O)NC1=O)C(=O)O	Bound ligand	NON-POLYMER	156.096	11	-2.2024	C5 H4 N2 O4	3	3	6	1	1	59.5144	103.02	OXIDOREDUCTASE
R57A	A	ORO	OROTIC ACID	2DOR	A2RJT9	Competition	NR	NR	29000	95000	-66000	-3.27586	KD	1JQX	2DOR	1	NO	6.90508	10.1074/jbc.M303767200	12732650	YES	Not in interface	-1.589	0.184	loop or irregular	saturated	DIHYDROOROTATE DEHYDROGENASE A	LACTOCOCCUS LACTIS	2	0.161	0.187	8.5	288	X-RAY DIFFRACTION	DIMERIC (AUTHOR)	<a href="http://www.ebi.ac.uk/pdbe-srv/pdbechem/chemicalCompound/show/ORO"> ORO </a>	C1=C(NC(=O)NC1=O)C(=O)O	Bound ligand	NON-POLYMER	156.096	11	-2.2024	C5 H4 N2 O4	3	3	6	1	1	59.5144	103.02	OXIDOREDUCTASE
E65Q	A	PGA	2-phosphoglycolate	1AMK	P48499	Kinetic	25	NR	50000	48000	2000	1.04167	Ki	1QDS	1AMK	1	NO	8.95133	10.1093/protein/12.3.243	10235625	YES	-2.259	-1.313	0.252	bend	no hbonds	TRIOSE PHOSPHATE ISOMERASE	LEISHMANIA MEXICANA	1.83	0.107	0	5.85	295	X-RAY DIFFRACTION	DIMERIC (AUTHOR)	<a href="http://www.ebi.ac.uk/pdbe-srv/pdbechem/chemicalCompound/show/PGA"> PGA </a>	C(C(=O)O)OP(=O)(O)O	Bound ligand	NON-POLYMER	156.031	9	-0.8197	C2 H5 O6 P	3	3	7	3	0	50.3116	104.06	GLUCONEOGENESIS
S96P	1	PGH	PHOSPHOGLYCOLOHYDROXAMIC ACID	1TPH	P00940	FTIR Spectroscopy	8	7.6	500	7100	-6600	-14.2	Ki	1TPW	1TPH	1	NO	6.11802	10.1021/bi9826759	10194358	YES	-0.204	-0.01	0.149	alpha helix	saturated	TRIOSEPHOSPHATE ISOMERASE	GALLUS GALLUS	1.8	0	0	0	0	X-RAY DIFFRACTION	DIMERIC (AUTHOR)	<a href="http://www.ebi.ac.uk/pdbe-srv/pdbechem/chemicalCompound/show/PGH"> PGH </a>	C(C(=O)NO)OP(=O)(O)O	Bound ligand	NON-POLYMER	171.046	10	-1.3989	C2 H6 N O6 P	4	4	8	4	0	55.8155	116.09	ISOMERASE
I54M	A	ROC	Saquinavir	3OXC	Q7SSI0	Kinetic	26	5.6	0.42	2.2	-1.78	-5.2381	Ki	3D1X	3OXC	1	NO	7.53393	10.1016/j.jmb.2008.05.062	18597780	YES	Not in interface	-0.465	0.471	extended strand	no hbonds	HIV-1 Protease PR	HUMAN IMMUNODEFICIENCY VIRUS 1	1.16	0.137	0.178	5.4	90	X-RAY DIFFRACTION	DIMERIC (AUTHOR)	<a href="http://www.ebi.ac.uk/pdbe-srv/pdbechem/chemicalCompound/show/ROC"> ROC </a>	CC(C)(C)NC(=O)[C@@H]1C[C@@H]2CCCC[C@@H]2C[N@]1C[C@H]([C@H](Cc3ccccc3)NC(=O)[C@H](CC(=O)N)NC(=O)c4ccc5ccccc5n4)O	Bound ligand	peptide-like	670.841	49	3.0924	C38 H50 N6 O5	7	5	11	16	5	287.961	166.75	HYDROLASE
I54V	A	ROC	Saquinavir	3OXC	Q7SSI0	Kinetic	26	5.6	0.42	6	-5.58	-14.2857	Ki	3D1Y	3OXC	1	NO	7.53393	10.1016/j.jmb.2008.05.062	18597780	YES	Not in interface	-0.655	0.471	extended strand	no hbonds	HIV-1 Protease PR	HUMAN IMMUNODEFICIENCY VIRUS 1	1.16	0.137	0.178	5.4	90	X-RAY DIFFRACTION	DIMERIC (AUTHOR)	<a href="http://www.ebi.ac.uk/pdbe-srv/pdbechem/chemicalCompound/show/ROC"> ROC </a>	CC(C)(C)NC(=O)[C@@H]1C[C@@H]2CCCC[C@@H]2C[N@]1C[C@H]([C@H](Cc3ccccc3)NC(=O)[C@H](CC(=O)N)NC(=O)c4ccc5ccccc5n4)O	Bound ligand	peptide-like	670.841	49	3.0924	C38 H50 N6 O5	7	5	11	16	5	287.961	166.75	HYDROLASE
P101S	A	S3P	S3P	1G6T	P0A6D3	Kinetic	NR	7.5	48000	71000	-23000	-1.47917	Km	2QFS	1G6T	1	NO	7.04546	10.1074/jbc.M809771200	19211556	YES	Not in interface	-2.744	0.045	alpha helix	no hbonds	3-phosphoshikimate 1-carboxyvinyltransferase	ESCHERICHIA COLI	1.6	0.155	0.185	7	120	X-RAY DIFFRACTION	MONOMERIC (AUTHOR)	<a href="http://www.ebi.ac.uk/pdbe-srv/pdbechem/chemicalCompound/show/S3P"> S3P </a>	C1[C@H]([C@@H]([C@@H](C=C1C(=O)O)OP(=O)(O)O)O)O	Bound ligand	NON-POLYMER	254.131	16	-1.3992	C7 H11 O8 P	5	5	9	3	1	90.0293	144.52	TRANSFERASE
R218H	A	T44	3,5,3',5'-TETRAIODO-L-THYRONINE in presence of MYRISTIC ACID	1HK4	P02768	Tryptophan fluorescence	NR	7.4	4900	5720	-820	-1.16735	KD	1HK5	1HK4	1	NO	8.92166	10.1073/pnas.1137188100	12743361	YES	Not in interface	-2.114	0.137	alpha helix	unsaturated	SERUM ALBUMIN	HOMO SAPIENS	2.4	0.216	0.267	7	298	X-RAY DIFFRACTION	MONOMERIC (AUTHOR)	<a href="http://www.ebi.ac.uk/pdbe-srv/pdbechem/chemicalCompound/show/T44"> T44 </a>	c1c(cc(c(c1I)Oc2cc(c(c(c2)I)O)I)I)C[C@@H](C(=O)O)N	Bound ligand	NON-POLYMER	776.87	24	4.5573	C15 H11 I4 N O4	4	3	9	5	2	192.834	92.78	PLASMA PROTEIN
S292D	A	TPP	THIAMIN DIPHOSPHATE	1U5B	P12694	Fluorescence Quenching	NR	7.5	1600	40300	-38700	-25.1875	KD	1X7Z	1U5B	1	NO	7.22436	10.1016/j.str.2004.09.013	15576032	YES	Not in interface	-1.943	0.052	loop or irregular	no hbonds	2-oxoisovalerate dehydrogenase alpha subunit	HOMO SAPIENS	1.83	0.156	0.193	5.8	100	X-RAY DIFFRACTION	TETRAMERIC (AUTHOR)	<a href="http://www.ebi.ac.uk/pdbe-srv/pdbechem/chemicalCompound/show/TDP"> TDP </a>	Cc1c(sc[n+]1Cc2cnc(nc2N)C)CCO[P@@](=O)(O)O[P@](=O)(O)[O-]	Bound ligand	NON-POLYMER	424.306	26	0.20974	C12 H18 N4 O7 P2 S	9	3	14	8	2	152.871	171.8	OXIDOREDUCTASE
S292E	A	TPP	THIAMIN DIPHOSPHATE	1U5B	P12694	Fluorescence Quenching	NR	7.5	1600	52600	-51000	-32.875	KD	1X7X	1U5B	1	NO	7.22436	10.1016/j.str.2004.09.013	15576032	YES	Not in interface	-2.061	0.052	loop or irregular	no hbonds	2-oxoisovalerate dehydrogenase alpha subunit	HOMO SAPIENS	1.83	0.156	0.193	5.8	100	X-RAY DIFFRACTION	TETRAMERIC (AUTHOR)	<a href="http://www.ebi.ac.uk/pdbe-srv/pdbechem/chemicalCompound/show/TDP"> TDP </a>	Cc1c(sc[n+]1Cc2cnc(nc2N)C)CCO[P@@](=O)(O)O[P@](=O)(O)[O-]	Bound ligand	NON-POLYMER	424.306	26	0.20974	C12 H18 N4 O7 P2 S	9	3	14	8	2	152.871	171.8	OXIDOREDUCTASE
S292N	A	TPP	THIAMIN DIPHOSPHATE	1U5B	P12694	Fluorescence Quenching	NR	7.5	1600	54400	-52800	-34	KD	1X7Y	1U5B	1	NO	7.22436	10.1016/j.str.2004.09.013	15576032	YES	Not in interface	-1.325	0.052	loop or irregular	no hbonds	2-oxoisovalerate dehydrogenase alpha subunit	HOMO SAPIENS	1.83	0.156	0.193	5.8	100	X-RAY DIFFRACTION	TETRAMERIC (AUTHOR)	<a href="http://www.ebi.ac.uk/pdbe-srv/pdbechem/chemicalCompound/show/TDP"> TDP </a>	Cc1c(sc[n+]1Cc2cnc(nc2N)C)CCO[P@@](=O)(O)O[P@](=O)(O)[O-]	Bound ligand	NON-POLYMER	424.306	26	0.20974	C12 H18 N4 O7 P2 S	9	3	14	8	2	152.871	171.8	OXIDOREDUCTASE
S292Q	A	TPP	THIAMIN DIPHOSPHATE	1U5B	P12694	Fluorescence Quenching	NR	7.5	1600	60900	-59300	-38.0625	KD	1X7W	1U5B	1	NO	7.22436	10.1016/j.str.2004.09.013	15576032	YES	Not in interface	-1.43	0.052	loop or irregular	no hbonds	2-oxoisovalerate dehydrogenase alpha subunit	HOMO SAPIENS	1.83	0.156	0.193	5.8	100	X-RAY DIFFRACTION	TETRAMERIC (AUTHOR)	<a href="http://www.ebi.ac.uk/pdbe-srv/pdbechem/chemicalCompound/show/TDP"> TDP </a>	Cc1c(sc[n+]1Cc2cnc(nc2N)C)CCO[P@@](=O)(O)O[P@](=O)(O)[O-]	Bound ligand	NON-POLYMER	424.306	26	0.20974	C12 H18 N4 O7 P2 S	9	3	14	8	2	152.871	171.8	OXIDOREDUCTASE
L301M	A	TOL	Tolrestat	2FZD	P15121	ITC	24.85	8	207	570	-363.45	-2.7522	KD	2PDL	2FZD	1	NO	5.61371	10.1016/j.jmb.2008.03.063	18495158	YES	Not in interface	-0.315	0.81	310 helix	no hbonds	Aldose reductase	HOMO SAPIENS	1.08	0.11	0.137	5	100	X-RAY DIFFRACTION	MONOMERIC (AUTHOR)	<a href="http://www.ebi.ac.uk/pdbe-srv/pdbechem/chemicalCompound/show/TOL"> TOL </a>	CN(CC(=O)O)C(=S)c1cccc2c1ccc(c2C(F)(F)F)OC	Bound ligand	NON-POLYMER	357.347	24	3.4507	C16 H14 F3 N O3 S	3	1	8	6	2	140.987	49.77	OXIDOREDUCTASE
